# Empowering multitrait brain phenotypes GWAS

**DOI:** 10.1101/2025.05.04.652120

**Authors:** Auvergne Antoine, Nicolas Traut, Léo Henches, Hanna Julienne, Arthur Frouin, Roberto Toro, Hugues Aschard

**Affiliations:** Institut Pasteur, Université Paris Cité, Department of Computational Biology, F-75015 Paris, France; Department of Epidemiology, Harvard T. H. Chan School of Public Health, Boston, Massachusetts, United States

## Abstract

Brain magnetic resonance imaging (MRI) data are now becoming available in human genetic cohorts including thousands of participants, providing a powerful mean to decipher the genetic architecture of brain phenotypes. Univariates genome-wide association screenings (GWAS) are typically applied as a baseline approach, but there are increasing interest for multitrait approaches to both increase statistical power and uncover shared structure underlying those phenotypes. However, there are limited guidelines on how to select phenotypes to be analyzed jointly and optimize power. Here we investigated factors impacting variant discoverability of state-of-the art multitrait GWAS using 1,010 MRI-derived phenotypes measured in 32,947 participants from the UK Biobank. Our study shows that the expected gain of multitrait approaches over univariate GWAS is highly predictable. We further propose data-driven strategy to define optimize sets and compare its performances with biologically driven approaches.

## Supplementary Tables for "Empowering multitrait brain phenotypes GWAS"

### Sheet: TOC
Table of Content
Table S1. Brain MRI Phenotypes
Table S2. Association of the seven parameters considered with the ratio gain - Non stratified model
Table S3. Association of the seven parameters considered with the ratio gain - Stratified model
Table S4. MRI biological sets
Table S5. Overfitting testing correlations
Table S6. Overfitting testing correlations with a part of the training group within the testing group

### Sheet: Table S1
Table S1. Brain MRI Phenotypes
Variable name	Mean	SD	Missing
Mean_intensity_of_3rd-Ventricle_(whole_brain)-2.0	35.49	4.83744	161
Mean_intensity_of_4th-Ventricle_(whole_brain)-2.0	31.5632	2.98423	350
Mean_intensity_of_Brain-Stem_(whole_brain)-2.0	82.0125	1.35474	161
Mean_intensity_of_CSF_(whole_brain)-2.0	47.0059	3.74918	350
Mean_intensity_of_WM-hypointensities_(whole_brain)-2.0	69.6354	2.01763	161
Mean_intensity_of_Optic-Chiasm_(whole_brain)-2.0	75.3454	4.09255	350
Mean_intensity_of_CC-Posterior_(whole_brain)-2.0	96.9614	2.32483	161
Mean_intensity_of_CC-Mid-Posterior_(whole_brain)-2.0	88.9608	3.82889	350
Mean_intensity_of_CC-Central_(whole_brain)-2.0	92.106	2.32724	161
Mean_intensity_of_CC-Mid-Anterior_(whole_brain)-2.0	92.7572	2.34107	350
Mean_intensity_of_CC-Anterior_(whole_brain)-2.0	97.9875	2.85801	161
Volume_of_BrainSeg_(whole_brain)-2.0	1.20595e+06	115911	350
Volume_of_BrainSegNotVent_(whole_brain)-2.0	1.17299e+06	111839	161
Volume_of_BrainSegNotVentSurf_(whole_brain)-2.0	1.17293e+06	111731	350
Volume_of_SubCortGray_(whole_brain)-2.0	55132.6	4752.05	161
Volume_of_TotalGray_(whole_brain)-2.0	665330	58656.2	350
Volume_of_SupraTentorial_(whole_brain)-2.0	1.06047e+06	105835	161
Volume_of_SupraTentorialNotVent_(whole_brain)-2.0	1.03186e+06	102176	350
Volume_of_EstimatedTotalIntraCranial_(whole_brain)-2.0	1.55023e+06	150066	161
Volume_of_VentricleChoroid_(whole_brain)-2.0	27611	13462.4	350
Volume_of_3rd-Ventricle_(whole_brain)-2.0	1425.2	514.696	161
Volume_of_4th-Ventricle_(whole_brain)-2.0	1892.87	503.597	350
Volume_of_Brain-Stem_(whole_brain)-2.0	22003.8	2431.58	161
Volume_of_CSF_(whole_brain)-2.0	1134.89	251.632	350
Volume_of_WM-hypointensities_(whole_brain)-2.0	2023.25	1663.75	161
Volume_of_Optic-Chiasm_(whole_brain)-2.0	185.958	61.0095	350
Volume_of_CC-Posterior_(whole_brain)-2.0	1046.35	149.861	161
Volume_of_CC-Mid-Posterior_(whole_brain)-2.0	537.084	103.392	350
Volume_of_CC-Central_(whole_brain)-2.0	514.215	104.806	161
Volume_of_CC-Mid-Anterior_(whole_brain)-2.0	518.47	112.919	350
Volume_of_CC-Anterior_(whole_brain)-2.0	940.655	157.025	161
Volume-ratio_of_BrainSegVol-to-eTIV_(whole_brain)-2.0	0.778492	0.0293481	350
Volume-ratio_of_MaskVol-to-eTIV_(whole_brain)-2.0	1.03509	0.0280961	161
Mean_intensity_of_Lateral-Ventricle_(left_hemisphere)-2.0	29.7663	3.73391	350
Mean_intensity_of_Inf-Lat-Vent_(left_hemisphere)-2.0	45.3472	4.67372	161
Mean_intensity_of_Cerebellum-White-Matter_(left_hemisphere)-2.0	85.5051	1.25233	350
Mean_intensity_of_Cerebellum-Cortex_(left_hemisphere)-2.0	61.6548	2.20172	161
Mean_intensity_of_Thalamus-Proper_(left_hemisphere)-2.0	86.9987	1.67856	350
Mean_intensity_of_Caudate_(left_hemisphere)-2.0	79.3497	1.99865	161
Mean_intensity_of_Putamen_(left_hemisphere)-2.0	87.3116	1.85503	350
Mean_intensity_of_Pallidum_(left_hemisphere)-2.0	99.8416	1.5273	161
Mean_intensity_of_Hippocampus_(left_hemisphere)-2.0	68.7216	1.58856	350
Mean_intensity_of_Amygdala_(left_hemisphere)-2.0	70.2506	1.7273	161
Mean_intensity_of_Accumbens-area_(left_hemisphere)-2.0	77.1291	2.1029	350
Mean_intensity_of_VentralDC_(left_hemisphere)-2.0	90.0761	1.10081	161
Mean_intensity_of_vessel_(left_hemisphere)-2.0	60.5177	4.51316	350
Mean_intensity_of_choroid-plexus_(left_hemisphere)-2.0	49.7478	2.48187	161
Volume_of_Cortex_(left_hemisphere)-2.0	247269	24045.8	350
Volume_of_CerebralWhiteMatter_(left_hemisphere)-2.0	238150	27984.2	161
Volume_of_Lateral-Ventricle_(left_hemisphere)-2.0	13517	6818.19	350
Volume_of_Inf-Lat-Vent_(left_hemisphere)-2.0	428.588	247.686	161
Volume_of_Cerebellum-White-Matter_(left_hemisphere)-2.0	15888.2	2039.89	350
Volume_of_Cerebellum-Cortex_(left_hemisphere)-2.0	55186.2	5651.98	161
Volume_of_Thalamus-Proper_(left_hemisphere)-2.0	6858.25	693.994	350
Volume_of_Caudate_(left_hemisphere)-2.0	3272.1	410.705	161
Volume_of_Putamen_(left_hemisphere)-2.0	4533.88	529.994	350
Volume_of_Pallidum_(left_hemisphere)-2.0	2022.84	223.923	161
Volume_of_Hippocampus_(left_hemisphere)-2.0	3942.04	396.742	350
Volume_of_Amygdala_(left_hemisphere)-2.0	1547.44	219.218	161
Volume_of_Accumbens-area_(left_hemisphere)-2.0	404.523	87.7506	350
Volume_of_VentralDC_(left_hemisphere)-2.0	3958.75	408.084	161
Volume_of_vessel_(left_hemisphere)-2.0	40.0483	26.2981	350
Volume_of_choroid-plexus_(left_hemisphere)-2.0	693.516	243.574	161
Number_of_HolesBeforeFixing_(left_hemisphere)-2.0	19.4887	10.0787	350
Mean_intensity_of_Lateral-Ventricle_(right_hemisphere)-2.0	30.6467	3.8695	161
Mean_intensity_of_Inf-Lat-Vent_(right_hemisphere)-2.0	42.7769	4.68303	350
Mean_intensity_of_Cerebellum-White-Matter_(right_hemisphere)-2.0	85.4789	1.28222	161
Mean_intensity_of_Cerebellum-Cortex_(right_hemisphere)-2.0	62.2345	2.06848	350
Mean_intensity_of_Thalamus-Proper_(right_hemisphere)-2.0	85.9365	1.75427	161
Mean_intensity_of_Caudate_(right_hemisphere)-2.0	78.6259	2.00179	350
Mean_intensity_of_Putamen_(right_hemisphere)-2.0	85.4824	1.81334	161
Mean_intensity_of_Pallidum_(right_hemisphere)-2.0	99.0317	1.3819	350
Mean_intensity_of_Hippocampus_(right_hemisphere)-2.0	68.4132	1.57244	161
Mean_intensity_of_Amygdala_(right_hemisphere)-2.0	69.3143	1.65368	350
Mean_intensity_of_Accumbens-area_(right_hemisphere)-2.0	77.2778	2.03753	161
Mean_intensity_of_VentralDC_(right_hemisphere)-2.0	89.1027	1.14884	350
Mean_intensity_of_vessel_(right_hemisphere)-2.0	59.1336	4.66708	161
Mean_intensity_of_choroid-plexus_(right_hemisphere)-2.0	50.0497	2.77515	350
Volume_of_Cortex_(right_hemisphere)-2.0	247963	24142.8	161
Volume_of_CerebralWhiteMatter_(right_hemisphere)-2.0	239297	28232.7	350
Volume_of_Lateral-Ventricle_(right_hemisphere)-2.0	12312.2	6034.68	161
Volume_of_Inf-Lat-Vent_(right_hemisphere)-2.0	418.256	224.843	350
Volume_of_Cerebellum-White-Matter_(right_hemisphere)-2.0	15141.3	1986.13	161
Volume_of_Cerebellum-Cortex_(right_hemisphere)-2.0	57068.3	6058.68	350
Volume_of_Thalamus-Proper_(right_hemisphere)-2.0	6750.22	662.683	161
Volume_of_Caudate_(right_hemisphere)-2.0	3405.05	431.594	350
Volume_of_Putamen_(right_hemisphere)-2.0	4598.02	527.798	161
Volume_of_Pallidum_(right_hemisphere)-2.0	1983.15	223.763	350
Volume_of_Hippocampus_(right_hemisphere)-2.0	4114.76	418.216	161
Volume_of_Amygdala_(right_hemisphere)-2.0	1737.66	222.315	350
Volume_of_Accumbens-area_(right_hemisphere)-2.0	481.032	81.7769	161
Volume_of_VentralDC_(right_hemisphere)-2.0	3881.19	394.289	350
Volume_of_vessel_(right_hemisphere)-2.0	30.5657	20.0192	161
Volume_of_choroid-plexus_(right_hemisphere)-2.0	687.894	235.78	350
Number_of_HolesBeforeFixing_(right_hemisphere)-2.0	17.1652	9.19098	161
Volume_of_Lateral-nucleus_(left_hemisphere)-2.0	641.674	74.8381	350
Volume_of_Basal-nucleus_(left_hemisphere)-2.0	413.818	51.1444	161
Volume_of_Accessory-Basal-nucleus_(left_hemisphere)-2.0	245.731	32.4529	350
Volume_of_Anterior-amygdaloid-area-AAA_(left_hemisphere)-2.0	47.9646	7.15796	161
Volume_of_Central-nucleus_(left_hemisphere)-2.0	48.4405	9.5932	350
Volume_of_Medial-nucleus_(left_hemisphere)-2.0	19.6639	5.92989	161
Volume_of_Cortical-nucleus_(left_hemisphere)-2.0	24.9025	5.30603	350
Volume_of_Corticoamygdaloid-transitio_(left_hemisphere)-2.0	166.221	24.4835	161
Volume_of_Paralaminar-nucleus_(left_hemisphere)-2.0	49.8782	6.39627	350
Volume_of_Whole-amygdala_(left_hemisphere)-2.0	1658.91	192.098	161
Volume_of_Lateral-nucleus_(right_hemisphere)-2.0	662.201	76.7164	350
Volume_of_Basal-nucleus_(right_hemisphere)-2.0	436.089	52.6731	161
Volume_of_Accessory-Basal-nucleus_(right_hemisphere)-2.0	262.938	34.1633	350
Volume_of_Anterior-amygdaloid-area-AAA_(right_hemisphere)-2.0	52.7551	7.80445	161
Volume_of_Central-nucleus_(right_hemisphere)-2.0	52.293	10.2893	350
Volume_of_Medial-nucleus_(right_hemisphere)-2.0	23.7902	6.70267	161
Volume_of_Cortical-nucleus_(right_hemisphere)-2.0	28.4959	5.18973	350
Volume_of_Corticoamygdaloid-transitio_(right_hemisphere)-2.0	174.29	25.1666	161
Volume_of_Paralaminar-nucleus_(right_hemisphere)-2.0	52.3802	6.41265	350
Volume_of_Whole-amygdala_(right_hemisphere)-2.0	1745.95	200.91	161
Volume_of_Hippocampal-tail_(left_hemisphere)-2.0	571.021	71.1575	350
Volume_of_subiculum-body_(left_hemisphere)-2.0	277.285	35.1292	161
Volume_of_CA1-body_(left_hemisphere)-2.0	142.741	27.5078	350
Volume_of_subiculum-head_(left_hemisphere)-2.0	196.246	29.744	161
Volume_of_hippocampal-fissure_(left_hemisphere)-2.0	137.974	24.6301	350
Volume_of_presubiculum-head_(left_hemisphere)-2.0	146.366	18.7702	161
Volume_of_CA1-head_(left_hemisphere)-2.0	558.458	71.1634	350
Volume_of_presubiculum-body_(left_hemisphere)-2.0	183.238	28.1943	161
Volume_of_parasubiculum_(left_hemisphere)-2.0	67.1344	13.807	350
Volume_of_molecular-layer-HP-head_(left_hemisphere)-2.0	305.4	40.3474	161
Volume_of_molecular-layer-HP-body_(left_hemisphere)-2.0	208.942	30.7339	350
Volume_of_GC-ML-DG-head_(left_hemisphere)-2.0	173.937	23.1641	161
Volume_of_CA3-body_(left_hemisphere)-2.0	110.327	18.8062	350
Volume_of_GC-ML-DG-body_(left_hemisphere)-2.0	160.879	20	161
Volume_of_CA4-head_(left_hemisphere)-2.0	143.553	18.275	350
Volume_of_CA4-body_(left_hemisphere)-2.0	138.919	16.4949	161
Volume_of_fimbria_(left_hemisphere)-2.0	65.3839	19.2453	350
Volume_of_CA3-head_(left_hemisphere)-2.0	151.71	23.3051	161
Volume_of_HATA_(left_hemisphere)-2.0	59.312	10.6667	350
Volume_of_Whole-hippocampal-body_(left_hemisphere)-2.0	1288.92	142.529	161
Volume_of_Whole-hippocampal-head_(left_hemisphere)-2.0	1803.76	207.277	350
Volume_of_Whole-hippocampus_(left_hemisphere)-2.0	3664.58	388.028	161
Volume_of_Hippocampal-tail_(right_hemisphere)-2.0	596.002	71.1338	350
Volume_of_subiculum-body_(right_hemisphere)-2.0	280.018	35.1131	161
Volume_of_CA1-body_(right_hemisphere)-2.0	154.929	25.9482	350
Volume_of_subiculum-head_(right_hemisphere)-2.0	198.91	29.9164	161
Volume_of_hippocampal-fissure_(right_hemisphere)-2.0	147.282	26.3956	350
Volume_of_presubiculum-head_(right_hemisphere)-2.0	148.064	18.8628	161
Volume_of_CA1-head_(right_hemisphere)-2.0	584.247	73.9273	350
Volume_of_presubiculum-body_(right_hemisphere)-2.0	170.363	26.2266	161
Volume_of_parasubiculum_(right_hemisphere)-2.0	66.8309	13.0296	350
Volume_of_molecular-layer-HP-head_(right_hemisphere)-2.0	311.051	41.1514	161
Volume_of_molecular-layer-HP-body_(right_hemisphere)-2.0	217.467	31.25	350
Volume_of_GC-ML-DG-head_(right_hemisphere)-2.0	180.703	23.9255	161
Volume_of_CA3-body_(right_hemisphere)-2.0	122.633	18.3498	350
Volume_of_GC-ML-DG-body_(right_hemisphere)-2.0	167.518	20.5867	161
Volume_of_CA4-head_(right_hemisphere)-2.0	148.481	18.6324	350
Volume_of_CA4-body_(right_hemisphere)-2.0	146.622	16.9754	161
Volume_of_fimbria_(right_hemisphere)-2.0	59.5885	18.4019	350
Volume_of_CA3-head_(right_hemisphere)-2.0	161.655	24.4527	161
Volume_of_HATA_(right_hemisphere)-2.0	64.3216	11.2529	350
Volume_of_Whole-hippocampal-body_(right_hemisphere)-2.0	1319.75	145.44	161
Volume_of_Whole-hippocampal-head_(right_hemisphere)-2.0	1865.96	211.295	350
Volume_of_Whole-hippocampus_(right_hemisphere)-2.0	3782.37	395.426	161
Volume_of_MGN_(left_hemisphere)-2.0	111.593	15.3351	350
Volume_of_LGN_(left_hemisphere)-2.0	158.924	23.4017	161
Volume_of_PuI_(left_hemisphere)-2.0	158.076	21.8356	350
Volume_of_PuM_(left_hemisphere)-2.0	910.333	100.983	161
Volume_of_L-Sg_(left_hemisphere)-2.0	22.3139	6.76427	350
Volume_of_VPL_(left_hemisphere)-2.0	798.896	91.037	161
Volume_of_CM_(left_hemisphere)-2.0	235.59	29.5386	350
Volume_of_VLa_(left_hemisphere)-2.0	574.491	67.8839	161
Volume_of_PuA_(left_hemisphere)-2.0	197.696	21.1715	350
Volume_of_MDm_(left_hemisphere)-2.0	665.293	73.6857	161
Volume_of_Pf_(left_hemisphere)-2.0	57.7337	7.6191	350
Volume_of_VAmc_(left_hemisphere)-2.0	26.7103	3.64258	161
Volume_of_MDl_(left_hemisphere)-2.0	256.378	27.7272	350
Volume_of_CeM_(left_hemisphere)-2.0	49.3345	8.4899	161
Volume_of_VA_(left_hemisphere)-2.0	359.8	45.3069	350
Volume_of_MV(Re)_(left_hemisphere)-2.0	8.19411	1.93662	161
Volume_of_VM_(left_hemisphere)-2.0	18.7954	2.38482	350
Volume_of_CL_(left_hemisphere)-2.0	29.3981	6.24258	161
Volume_of_PuL_(left_hemisphere)-2.0	161.132	26.8052	350
Volume_of_Pt_(left_hemisphere)-2.0	6.33473	0.793887	161
Volume_of_AV_(left_hemisphere)-2.0	109.601	17.672	350
Volume_of_Pc_(left_hemisphere)-2.0	2.97843	0.509985	161
Volume_of_VLp_(left_hemisphere)-2.0	757.242	86.0119	350
Volume_of_LP_(left_hemisphere)-2.0	116.633	18.4077	161
Volume_of_LGN_(right_hemisphere)-2.0	184.553	28.151	350
Volume_of_MGN_(right_hemisphere)-2.0	114.803	15.9885	161
Volume_of_PuI_(right_hemisphere)-2.0	183.409	26.1318	350
Volume_of_PuM_(right_hemisphere)-2.0	972.37	106.689	161
Volume_of_L-Sg_(right_hemisphere)-2.0	19.3039	6.52131	350
Volume_of_VPL_(right_hemisphere)-2.0	800.404	96.0713	161
Volume_of_CM_(right_hemisphere)-2.0	230.677	28.7535	350
Volume_of_VLa_(right_hemisphere)-2.0	593.362	70.8581	161
Volume_of_PuA_(right_hemisphere)-2.0	220.39	23.2662	350
Volume_of_MDm_(right_hemisphere)-2.0	668.26	76.4375	161
Volume_of_Pf_(right_hemisphere)-2.0	58.1453	7.85225	350
Volume_of_VAmc_(right_hemisphere)-2.0	27.9409	3.61254	161
Volume_of_MDl_(right_hemisphere)-2.0	261.398	28.758	350
Volume_of_VA_(right_hemisphere)-2.0	363.624	45.8428	161
Volume_of_MV(Re)_(right_hemisphere)-2.0	7.85769	2.14002	350
Volume_of_CeM_(right_hemisphere)-2.0	53.5889	8.83358	161
Volume_of_VM_(right_hemisphere)-2.0	18.7843	2.57204	350
Volume_of_PuL_(right_hemisphere)-2.0	192.946	31.4111	161
Volume_of_CL_(right_hemisphere)-2.0	30.2551	6.22054	350
Volume_of_VLp_(right_hemisphere)-2.0	774.579	90.2723	161
Volume_of_Pc_(right_hemisphere)-2.0	3.03093	0.498668	350
Volume_of_Pt_(right_hemisphere)-2.0	5.88626	0.761662	161
Volume_of_AV_(right_hemisphere)-2.0	124.387	18.2187	350
Volume_of_LP_(right_hemisphere)-2.0	105.798	17.9479	161
Volume_of_LD_(left_hemisphere)-2.0	22.6037	8.2774	350
Volume_of_LD_(right_hemisphere)-2.0	22.1805	8.0659	161
Volume_of_Whole-thalamus_(left_hemisphere)-2.0	5821.06	544.196	350
Volume_of_Whole-thalamus_(right_hemisphere)-2.0	6043.26	577.404	161
Volume_of_Medulla_(whole_brain)-2.0	4664.49	536.818	350
Volume_of_Pons_(whole_brain)-2.0	15201.7	1844.57	161
Volume_of_SCP_(whole_brain)-2.0	279.96	53.6114	350
Volume_of_Midbrain_(whole_brain)-2.0	6068.86	604.977	161
Volume_of_Whole-brainstem_(whole_brain)-2.0	26219.5	2891.05	350
Area_of_TotalSurface_(left_hemisphere)-2.0	84223.2	7625.4	161
Area_of_bankssts_(left_hemisphere)-2.0	969.09	147.633	350
Area_of_caudalanteriorcingulate_(left_hemisphere)-2.0	604.198	125.398	161
Area_of_caudalmiddlefrontal_(left_hemisphere)-2.0	2190.1	322.331	350
Area_of_cuneus_(left_hemisphere)-2.0	1551.16	216.262	161
Area_of_entorhinal_(left_hemisphere)-2.0	469.277	88.9304	350
Area_of_fusiform_(left_hemisphere)-2.0	3093.84	351.212	161
Area_of_inferiorparietal_(left_hemisphere)-2.0	4302.81	591.984	350
Area_of_inferiortemporal_(left_hemisphere)-2.0	3333.7	441.316	161
Area_of_isthmuscingulate_(left_hemisphere)-2.0	1018.91	159.164	350
Area_of_lateraloccipital_(left_hemisphere)-2.0	5013.55	602.882	161
Area_of_lateralorbitofrontal_(left_hemisphere)-2.0	2641.87	268.519	350
Area_of_lingual_(left_hemisphere)-2.0	3059.25	390.929	161
Area_of_medialorbitofrontal_(left_hemisphere)-2.0	1927.73	229.455	350
Area_of_middletemporal_(left_hemisphere)-2.0	3099.85	394.478	161
Area_of_parahippocampal_(left_hemisphere)-2.0	655.451	74.6381	350
Area_of_paracentral_(left_hemisphere)-2.0	1361.54	161.408	161
Area_of_parsopercularis_(left_hemisphere)-2.0	1535.13	214.475	350
Area_of_parsorbitalis_(left_hemisphere)-2.0	676.346	85.6674	161
Area_of_parstriangularis_(left_hemisphere)-2.0	1271.98	180.689	350
Area_of_pericalcarine_(left_hemisphere)-2.0	1410.6	243.063	161
Area_of_postcentral_(left_hemisphere)-2.0	4063.96	442.338	350
Area_of_posteriorcingulate_(left_hemisphere)-2.0	1140.28	166.108	161
Area_of_precentral_(left_hemisphere)-2.0	4748.1	486.924	350
Area_of_precuneus_(left_hemisphere)-2.0	3773.49	461.65	161
Area_of_rostralanteriorcingulate_(left_hemisphere)-2.0	841.841	166.447	350
Area_of_rostralmiddlefrontal_(left_hemisphere)-2.0	5502.88	721.693	161
Area_of_superiorfrontal_(left_hemisphere)-2.0	7102.25	840.711	350
Area_of_superiorparietal_(left_hemisphere)-2.0	5323.85	629.123	161
Area_of_superiortemporal_(left_hemisphere)-2.0	3876.04	436.682	350
Area_of_supramarginal_(left_hemisphere)-2.0	3962.69	605.36	161
Area_of_frontalpole_(left_hemisphere)-2.0	249.907	28.9693	350
Area_of_transversetemporal_(left_hemisphere)-2.0	448.414	68.0391	161
Area_of_insula_(left_hemisphere)-2.0	2425.18	254.361	350
Mean_thickness_of_GlobalMeanMean_thickness_(left_hemisphere)-2.0	2.67113	0.116821	161
Mean_thickness_of_bankssts_(left_hemisphere)-2.0	2.6667	0.181594	350
Mean_thickness_of_caudalanteriorcingulate_(left_hemisphere)-2.0	2.59753	0.433004	161
Mean_thickness_of_caudalmiddlefrontal_(left_hemisphere)-2.0	2.84258	0.157885	350
Mean_thickness_of_cuneus_(left_hemisphere)-2.0	1.96165	0.149822	161
Mean_thickness_of_entorhinal_(left_hemisphere)-2.0	3.2527	0.297658	350
Mean_thickness_of_fusiform_(left_hemisphere)-2.0	2.91364	0.136182	161
Mean_thickness_of_inferiorparietal_(left_hemisphere)-2.0	2.67091	0.129474	350
Mean_thickness_of_inferiortemporal_(left_hemisphere)-2.0	2.98589	0.145397	161
Mean_thickness_of_isthmuscingulate_(left_hemisphere)-2.0	2.44216	0.179371	350
Mean_thickness_of_lateraloccipital_(left_hemisphere)-2.0	2.30586	0.127432	161
Mean_thickness_of_lateralorbitofrontal_(left_hemisphere)-2.0	2.86103	0.140201	350
Mean_thickness_of_lingual_(left_hemisphere)-2.0	2.03376	0.148817	161
Mean_thickness_of_medialorbitofrontal_(left_hemisphere)-2.0	2.65286	0.158647	350
Mean_thickness_of_middletemporal_(left_hemisphere)-2.0	2.95017	0.166037	161
Mean_thickness_of_parahippocampal_(left_hemisphere)-2.0	2.74871	0.306266	350
Mean_thickness_of_paracentral_(left_hemisphere)-2.0	2.62034	0.203479	161
Mean_thickness_of_parsopercularis_(left_hemisphere)-2.0	2.83924	0.152286	350
Mean_thickness_of_parsorbitalis_(left_hemisphere)-2.0	2.90065	0.183959	161
Mean_thickness_of_parstriangularis_(left_hemisphere)-2.0	2.70396	0.154049	350
Mean_thickness_of_pericalcarine_(left_hemisphere)-2.0	1.73491	0.143188	161
Mean_thickness_of_postcentral_(left_hemisphere)-2.0	2.2996	0.150493	350
Mean_thickness_of_posteriorcingulate_(left_hemisphere)-2.0	2.6662	0.187902	161
Mean_thickness_of_precentral_(left_hemisphere)-2.0	2.79992	0.184251	350
Mean_thickness_of_precuneus_(left_hemisphere)-2.0	2.59869	0.144951	161
Mean_thickness_of_rostralanteriorcingulate_(left_hemisphere)-2.0	2.93461	0.223229	350
Mean_thickness_of_rostralmiddlefrontal_(left_hemisphere)-2.0	2.63557	0.133186	161
Mean_thickness_of_superiorfrontal_(left_hemisphere)-2.0	2.98071	0.15536	350
Mean_thickness_of_superiorparietal_(left_hemisphere)-2.0	2.43136	0.138622	161
Mean_thickness_of_superiortemporal_(left_hemisphere)-2.0	2.9144	0.178654	350
Mean_thickness_of_supramarginal_(left_hemisphere)-2.0	2.79839	0.146219	161
Mean_thickness_of_frontalpole_(left_hemisphere)-2.0	2.8866	0.239417	350
Mean_thickness_of_transversetemporal_(left_hemisphere)-2.0	2.54875	0.248712	161
Mean_thickness_of_insula_(left_hemisphere)-2.0	3.04355	0.178982	350
Volume_of_bankssts_(left_hemisphere)-2.0	2489.55	433.43	161
Volume_of_caudalanteriorcingulate_(left_hemisphere)-2.0	1713.75	522.982	350
Volume_of_caudalmiddlefrontal_(left_hemisphere)-2.0	6646.1	1054.37	161
Volume_of_cuneus_(left_hemisphere)-2.0	3148.64	545.313	350
Volume_of_entorhinal_(left_hemisphere)-2.0	1962.97	378.172	161
Volume_of_fusiform_(left_hemisphere)-2.0	10395.5	1302.99	350
Volume_of_inferiorparietal_(left_hemisphere)-2.0	12384.7	1789.25	161
Volume_of_inferiortemporal_(left_hemisphere)-2.0	11917.7	1655.87	350
Volume_of_isthmuscingulate_(left_hemisphere)-2.0	2736.15	434.106	161
Volume_of_lateraloccipital_(left_hemisphere)-2.0	12534.6	1707.56	350
Volume_of_lateralorbitofrontal_(left_hemisphere)-2.0	8120.25	884.422	161
Volume_of_lingual_(left_hemisphere)-2.0	6501.53	1100.56	350
Volume_of_medialorbitofrontal_(left_hemisphere)-2.0	5823.68	718.909	161
Volume_of_middletemporal_(left_hemisphere)-2.0	11308.5	1578.44	350
Volume_of_parahippocampal_(left_hemisphere)-2.0	2041.07	304.336	161
Volume_of_paracentral_(left_hemisphere)-2.0	3798.29	498.062	350
Volume_of_parsopercularis_(left_hemisphere)-2.0	4867.97	733.107	161
Volume_of_parsorbitalis_(left_hemisphere)-2.0	2480.53	334.553	350
Volume_of_parstriangularis_(left_hemisphere)-2.0	3799.06	579.875	161
Volume_of_pericalcarine_(left_hemisphere)-2.0	2147.61	430.378	350
Volume_of_postcentral_(left_hemisphere)-2.0	10273.5	1340.83	161
Volume_of_posteriorcingulate_(left_hemisphere)-2.0	3329.49	513.883	350
Volume_of_precentral_(left_hemisphere)-2.0	14204.6	1667.96	161
Volume_of_precuneus_(left_hemisphere)-2.0	10342.5	1304.09	350
Volume_of_rostralanteriorcingulate_(left_hemisphere)-2.0	2889.77	552.804	161
Volume_of_rostralmiddlefrontal_(left_hemisphere)-2.0	15902.3	2181.78	350
Volume_of_superiorfrontal_(left_hemisphere)-2.0	23648	2860.69	161
Volume_of_superiorparietal_(left_hemisphere)-2.0	14118.1	1805.62	350
Volume_of_superiortemporal_(left_hemisphere)-2.0	12879.9	1632.2	161
Volume_of_supramarginal_(left_hemisphere)-2.0	11987.9	1835.9	350
Volume_of_frontalpole_(left_hemisphere)-2.0	972.06	139.695	161
Volume_of_transversetemporal_(left_hemisphere)-2.0	1252.37	224.742	350
Volume_of_insula_(left_hemisphere)-2.0	7316.59	783.461	161
Area_of_TotalSurface_(right_hemisphere)-2.0	84966.7	7760.12	350
Area_of_bankssts_(right_hemisphere)-2.0	880.485	116.052	161
Area_of_caudalanteriorcingulate_(right_hemisphere)-2.0	689.043	141.2	350
Area_of_caudalmiddlefrontal_(right_hemisphere)-2.0	2094.56	319.989	161
Area_of_cuneus_(right_hemisphere)-2.0	1655.15	222.101	350
Area_of_entorhinal_(right_hemisphere)-2.0	414.179	74.7676	161
Area_of_fusiform_(right_hemisphere)-2.0	3043.76	364.73	350
Area_of_inferiorparietal_(right_hemisphere)-2.0	5145.49	713.312	161
Area_of_inferiortemporal_(right_hemisphere)-2.0	3266.99	430.444	350
Area_of_isthmuscingulate_(right_hemisphere)-2.0	907.811	138.72	161
Area_of_lateraloccipital_(right_hemisphere)-2.0	5058.48	639.57	350
Area_of_lateralorbitofrontal_(right_hemisphere)-2.0	2648.24	303.319	161
Area_of_lingual_(right_hemisphere)-2.0	3265.56	426.927	350
Area_of_medialorbitofrontal_(right_hemisphere)-2.0	1999.27	214.155	161
Area_of_middletemporal_(right_hemisphere)-2.0	3437.98	397.672	350
Area_of_parahippocampal_(right_hemisphere)-2.0	630.183	72.8642	161
Area_of_paracentral_(right_hemisphere)-2.0	1519.12	191.565	350
Area_of_parsopercularis_(right_hemisphere)-2.0	1322.59	178.387	161
Area_of_parsorbitalis_(right_hemisphere)-2.0	817.922	104.013	350
Area_of_parstriangularis_(right_hemisphere)-2.0	1480.19	217.519	161
Area_of_pericalcarine_(right_hemisphere)-2.0	1569.35	262.908	350
Area_of_postcentral_(right_hemisphere)-2.0	3959.89	440.529	161
Area_of_posteriorcingulate_(right_hemisphere)-2.0	1148.02	170.53	350
Area_of_precentral_(right_hemisphere)-2.0	4751.97	498.324	161
Area_of_precuneus_(right_hemisphere)-2.0	3940.66	485.948	350
Area_of_rostralanteriorcingulate_(right_hemisphere)-2.0	596.999	122.839	161
Area_of_rostralmiddlefrontal_(right_hemisphere)-2.0	5733.38	768.578	350
Area_of_superiorfrontal_(right_hemisphere)-2.0	6841.67	827.63	161
Area_of_superiorparietal_(right_hemisphere)-2.0	5293.68	606.62	350
Area_of_superiortemporal_(right_hemisphere)-2.0	3628.74	377.248	161
Area_of_supramarginal_(right_hemisphere)-2.0	3618.31	497.758	350
Area_of_frontalpole_(right_hemisphere)-2.0	309.226	36.4486	161
Area_of_transversetemporal_(right_hemisphere)-2.0	333.163	46.0131	350
Area_of_insula_(right_hemisphere)-2.0	2399.6	292.247	161
Mean_thickness_of_GlobalMeanMean_thickness_(right_hemisphere)-2.0	2.66055	0.115962	350
Mean_thickness_of_bankssts_(right_hemisphere)-2.0	2.79946	0.190226	161
Mean_thickness_of_caudalanteriorcingulate_(right_hemisphere)-2.0	2.50833	0.343415	350
Mean_thickness_of_caudalmiddlefrontal_(right_hemisphere)-2.0	2.80255	0.156541	161
Mean_thickness_of_cuneus_(right_hemisphere)-2.0	1.90308	0.142215	350
Mean_thickness_of_entorhinal_(right_hemisphere)-2.0	3.30678	0.32343	161
Mean_thickness_of_fusiform_(right_hemisphere)-2.0	2.89198	0.145283	350
Mean_thickness_of_inferiorparietal_(right_hemisphere)-2.0	2.7015	0.138415	161
Mean_thickness_of_inferiortemporal_(right_hemisphere)-2.0	2.98329	0.141137	350
Mean_thickness_of_isthmuscingulate_(right_hemisphere)-2.0	2.52294	0.193139	161
Mean_thickness_of_lateraloccipital_(right_hemisphere)-2.0	2.3539	0.13458	350
Mean_thickness_of_lateralorbitofrontal_(right_hemisphere)-2.0	2.81596	0.150837	161
Mean_thickness_of_lingual_(right_hemisphere)-2.0	2.0049	0.147189	350
Mean_thickness_of_medialorbitofrontal_(right_hemisphere)-2.0	2.68912	0.160384	161
Mean_thickness_of_middletemporal_(right_hemisphere)-2.0	2.99922	0.155942	350
Mean_thickness_of_parahippocampal_(right_hemisphere)-2.0	2.68943	0.257282	161
Mean_thickness_of_paracentral_(right_hemisphere)-2.0	2.64344	0.198889	350
Mean_thickness_of_parsopercularis_(right_hemisphere)-2.0	2.82315	0.152232	161
Mean_thickness_of_parsorbitalis_(right_hemisphere)-2.0	2.88502	0.181233	350
Mean_thickness_of_parstriangularis_(right_hemisphere)-2.0	2.68773	0.145472	161
Mean_thickness_of_pericalcarine_(right_hemisphere)-2.0	1.70797	0.142424	350
Mean_thickness_of_postcentral_(right_hemisphere)-2.0	2.2592	0.157273	161
Mean_thickness_of_posteriorcingulate_(right_hemisphere)-2.0	2.65594	0.189747	350
Mean_thickness_of_precentral_(right_hemisphere)-2.0	2.74515	0.186601	161
Mean_thickness_of_precuneus_(right_hemisphere)-2.0	2.6054	0.142241	350
Mean_thickness_of_rostralanteriorcingulate_(right_hemisphere)-2.0	3.04022	0.222309	161
Mean_thickness_of_rostralmiddlefrontal_(right_hemisphere)-2.0	2.6008	0.125786	350
Mean_thickness_of_superiorfrontal_(right_hemisphere)-2.0	2.95777	0.151942	161
Mean_thickness_of_superiorparietal_(right_hemisphere)-2.0	2.40525	0.141797	350
Mean_thickness_of_superiortemporal_(right_hemisphere)-2.0	2.97436	0.174655	161
Mean_thickness_of_supramarginal_(right_hemisphere)-2.0	2.79326	0.149073	350
Mean_thickness_of_frontalpole_(right_hemisphere)-2.0	2.86048	0.237641	161
Mean_thickness_of_transversetemporal_(right_hemisphere)-2.0	2.58012	0.262635	350
Mean_thickness_of_insula_(right_hemisphere)-2.0	3.07116	0.180361	161
Volume_of_bankssts_(right_hemisphere)-2.0	2329.65	352.214	350
Volume_of_caudalanteriorcingulate_(right_hemisphere)-2.0	2014.36	530.408	161
Volume_of_caudalmiddlefrontal_(right_hemisphere)-2.0	6357.8	1055.32	350
Volume_of_cuneus_(right_hemisphere)-2.0	3226.96	544.532	161
Volume_of_entorhinal_(right_hemisphere)-2.0	1833.26	349.684	350
Volume_of_fusiform_(right_hemisphere)-2.0	10080.6	1331.65	161
Volume_of_inferiorparietal_(right_hemisphere)-2.0	15133.5	2163.94	350
Volume_of_inferiortemporal_(right_hemisphere)-2.0	11411.6	1582.37	161
Volume_of_isthmuscingulate_(right_hemisphere)-2.0	2613.32	402.31	350
Volume_of_lateraloccipital_(right_hemisphere)-2.0	12843.2	1819.44	161
Volume_of_lateralorbitofrontal_(right_hemisphere)-2.0	7961.76	869.641	350
Volume_of_lingual_(right_hemisphere)-2.0	6779.37	1139.15	161
Volume_of_medialorbitofrontal_(right_hemisphere)-2.0	6172.99	695.055	350
Volume_of_middletemporal_(right_hemisphere)-2.0	12393	1589.4	161
Volume_of_parahippocampal_(right_hemisphere)-2.0	1919.77	260.201	350
Volume_of_paracentral_(right_hemisphere)-2.0	4207.94	578.313	161
Volume_of_parsopercularis_(right_hemisphere)-2.0	4086.23	599.326	350
Volume_of_parsorbitalis_(right_hemisphere)-2.0	2863.74	385.617	161
Volume_of_parstriangularis_(right_hemisphere)-2.0	4358.56	680.107	350
Volume_of_pericalcarine_(right_hemisphere)-2.0	2360.99	461.135	161
Volume_of_postcentral_(right_hemisphere)-2.0	9813.53	1321.74	350
Volume_of_posteriorcingulate_(right_hemisphere)-2.0	3442.92	529.424	161
Volume_of_precentral_(right_hemisphere)-2.0	13908	1667.39	350
Volume_of_precuneus_(right_hemisphere)-2.0	10708.8	1328.07	161
Volume_of_rostralanteriorcingulate_(right_hemisphere)-2.0	2161.69	456.764	350
Volume_of_rostralmiddlefrontal_(right_hemisphere)-2.0	16381.5	2300.07	161
Volume_of_superiorfrontal_(right_hemisphere)-2.0	22635.1	2807.28	350
Volume_of_superiorparietal_(right_hemisphere)-2.0	13842.4	1747.33	161
Volume_of_superiortemporal_(right_hemisphere)-2.0	12144.5	1432.24	350
Volume_of_supramarginal_(right_hemisphere)-2.0	10865.4	1548.12	161
Volume_of_frontalpole_(right_hemisphere)-2.0	1173.69	162.788	350
Volume_of_transversetemporal_(right_hemisphere)-2.0	990.069	170.021	161
Volume_of_insula_(right_hemisphere)-2.0	7395.14	860.232	350
Grey-white_contrast_in_unknown_(left_hemisphere)-2.0	0.0633298	0.0419439	161
Grey-white_contrast_in_bankssts_(left_hemisphere)-2.0	31.084	2.00116	350
Grey-white_contrast_in_caudalanteriorcingulate_(left_hemisphere)-2.0	30.1183	2.73121	161
Grey-white_contrast_in_caudalmiddlefrontal_(left_hemisphere)-2.0	25.7607	2.27396	350
Grey-white_contrast_in_cuneus_(left_hemisphere)-2.0	24.4575	1.70404	161
Grey-white_contrast_in_entorhinal_(left_hemisphere)-2.0	25.7609	2.71159	350
Grey-white_contrast_in_fusiform_(left_hemisphere)-2.0	29.1949	1.97699	161
Grey-white_contrast_in_inferiorparietal_(left_hemisphere)-2.0	29.7183	2.07648	350
Grey-white_contrast_in_inferiortemporal_(left_hemisphere)-2.0	31.4042	2.1558	161
Grey-white_contrast_in_isthmuscingulate_(left_hemisphere)-2.0	25.5897	1.49922	350
Grey-white_contrast_in_lateraloccipital_(left_hemisphere)-2.0	27.1237	1.90356	161
Grey-white_contrast_in_lateralorbitofrontal_(left_hemisphere)-2.0	28.8644	1.98368	350
Grey-white_contrast_in_lingual_(left_hemisphere)-2.0	24.0672	1.59097	161
Grey-white_contrast_in_medialorbitofrontal_(left_hemisphere)-2.0	27.5224	2.27608	350
Grey-white_contrast_in_middletemporal_(left_hemisphere)-2.0	30.2218	2.15038	161
Grey-white_contrast_in_parahippocampal_(left_hemisphere)-2.0	27.655	2.16507	350
Grey-white_contrast_in_paracentral_(left_hemisphere)-2.0	21.6385	1.99756	161
Grey-white_contrast_in_parsopercularis_(left_hemisphere)-2.0	26.7729	1.97706	350
Grey-white_contrast_in_parsorbitalis_(left_hemisphere)-2.0	28.5031	2.28002	161
Grey-white_contrast_in_parstriangularis_(left_hemisphere)-2.0	27.627	1.97553	350
Grey-white_contrast_in_pericalcarine_(left_hemisphere)-2.0	22.8141	1.91052	161
Grey-white_contrast_in_postcentral_(left_hemisphere)-2.0	23.4608	1.82235	350
Grey-white_contrast_in_posteriorcingulate_(left_hemisphere)-2.0	28.1656	1.82954	161
Grey-white_contrast_in_precentral_(left_hemisphere)-2.0	20.9182	1.86228	350
Grey-white_contrast_in_precuneus_(left_hemisphere)-2.0	27.495	1.88072	161
Grey-white_contrast_in_rostralanteriorcingulate_(left_hemisphere)-2.0	26.9921	2.81402	350
Grey-white_contrast_in_rostralmiddlefrontal_(left_hemisphere)-2.0	28.4392	2.12694	161
Grey-white_contrast_in_superiorfrontal_(left_hemisphere)-2.0	27.2397	2.43305	350
Grey-white_contrast_in_superiorparietal_(left_hemisphere)-2.0	27.1004	1.94356	161
Grey-white_contrast_in_superiortemporal_(left_hemisphere)-2.0	28.1163	1.81833	350
Grey-white_contrast_in_supramarginal_(left_hemisphere)-2.0	28.8877	2.09095	161
Grey-white_contrast_in_frontalpole_(left_hemisphere)-2.0	28.296	2.90516	350
Grey-white_contrast_in_temporalpole_(left_hemisphere)-2.0	29.6956	2.66676	161
Grey-white_contrast_in_transversetemporal_(left_hemisphere)-2.0	19.8044	1.8341	350
Grey-white_contrast_in_insula_(left_hemisphere)-2.0	23.7821	1.63804	161
Grey-white_contrast_in_unknown_(right_hemisphere)-2.0	0.0642912	0.0425211	350
Grey-white_contrast_in_bankssts_(right_hemisphere)-2.0	29.4781	1.8835	161
Grey-white_contrast_in_caudalanteriorcingulate_(right_hemisphere)-2.0	29.71	2.51473	350
Grey-white_contrast_in_caudalmiddlefrontal_(right_hemisphere)-2.0	26.3528	2.40846	161
Grey-white_contrast_in_cuneus_(right_hemisphere)-2.0	23.0632	1.61887	350
Grey-white_contrast_in_entorhinal_(right_hemisphere)-2.0	25.7639	2.71923	161
Grey-white_contrast_in_fusiform_(right_hemisphere)-2.0	27.2784	1.87535	350
Grey-white_contrast_in_inferiorparietal_(right_hemisphere)-2.0	27.4594	1.89108	161
Grey-white_contrast_in_inferiortemporal_(right_hemisphere)-2.0	29.4284	2.16136	350
Grey-white_contrast_in_isthmuscingulate_(right_hemisphere)-2.0	24.4914	1.47568	161
Grey-white_contrast_in_lateraloccipital_(right_hemisphere)-2.0	25.7349	1.81326	350
Grey-white_contrast_in_lateralorbitofrontal_(right_hemisphere)-2.0	27.9996	2.07166	161
Grey-white_contrast_in_lingual_(right_hemisphere)-2.0	22.6353	1.51506	350
Grey-white_contrast_in_medialorbitofrontal_(right_hemisphere)-2.0	28.7278	2.44528	161
Grey-white_contrast_in_middletemporal_(right_hemisphere)-2.0	29.7958	2.18405	350
Grey-white_contrast_in_parahippocampal_(right_hemisphere)-2.0	26.6878	1.93702	161
Grey-white_contrast_in_paracentral_(right_hemisphere)-2.0	21.5242	1.93997	350
Grey-white_contrast_in_parsopercularis_(right_hemisphere)-2.0	27.6406	2.10224	161
Grey-white_contrast_in_parsorbitalis_(right_hemisphere)-2.0	28.914	2.32755	350
Grey-white_contrast_in_parstriangularis_(right_hemisphere)-2.0	28.1504	2.03675	161
Grey-white_contrast_in_pericalcarine_(right_hemisphere)-2.0	21.4532	1.80342	350
Grey-white_contrast_in_postcentral_(right_hemisphere)-2.0	23.1863	1.80405	161
Grey-white_contrast_in_posteriorcingulate_(right_hemisphere)-2.0	27.1657	1.79784	350
Grey-white_contrast_in_precentral_(right_hemisphere)-2.0	21.2914	1.88677	161
Grey-white_contrast_in_precuneus_(right_hemisphere)-2.0	26.2864	1.73366	350
Grey-white_contrast_in_rostralanteriorcingulate_(right_hemisphere)-2.0	29.8084	2.49445	161
Grey-white_contrast_in_rostralmiddlefrontal_(right_hemisphere)-2.0	29.4915	2.19971	350
Grey-white_contrast_in_superiorfrontal_(right_hemisphere)-2.0	27.7803	2.53051	161
Grey-white_contrast_in_superiorparietal_(right_hemisphere)-2.0	25.8598	1.81261	350
Grey-white_contrast_in_superiortemporal_(right_hemisphere)-2.0	27.9375	1.93362	161
Grey-white_contrast_in_supramarginal_(right_hemisphere)-2.0	27.4681	2.01142	350
Grey-white_contrast_in_frontalpole_(right_hemisphere)-2.0	28.7081	2.86178	161
Grey-white_contrast_in_temporalpole_(right_hemisphere)-2.0	28.6511	2.76072	350
Grey-white_contrast_in_transversetemporal_(right_hemisphere)-2.0	18.7567	1.89725	161
Grey-white_contrast_in_insula_(right_hemisphere)-2.0	24.2241	1.78168	350
Area_of_BA1_(left_hemisphere)-2.0	661.131	81.4631	161
Area_of_BA2_(left_hemisphere)-2.0	2616.81	356.804	350
Area_of_BA3a_(left_hemisphere)-2.0	755.887	65.4772	161
Area_of_BA3b_(left_hemisphere)-2.0	1548.04	156.083	350
Area_of_BA4a_(left_hemisphere)-2.0	1009.93	126.101	161
Area_of_BA4p_(left_hemisphere)-2.0	893.611	95.0925	350
Area_of_BA6_(left_hemisphere)-2.0	6043.42	708.952	161
Area_of_BA44_(left_hemisphere)-2.0	1475.53	180.063	350
Area_of_BA45_(left_hemisphere)-2.0	1942.79	292.308	161
Area_of_V1_(left_hemisphere)-2.0	2444.89	373.589	350
Area_of_V2_(left_hemisphere)-2.0	5514.06	617.489	161
Area_of_MT_(left_hemisphere)-2.0	1350	195.006	350
Area_of_perirhinal_(left_hemisphere)-2.0	406.621	58.5052	161
Mean_thickness_of_BA1_(left_hemisphere)-2.0	2.35816	0.2212	350
Mean_thickness_of_BA2_(left_hemisphere)-2.0	2.50714	0.160609	161
Mean_thickness_of_BA3a_(left_hemisphere)-2.0	1.93803	0.133508	350
Mean_thickness_of_BA3b_(left_hemisphere)-2.0	2.0953	0.143626	161
Mean_thickness_of_BA4a_(left_hemisphere)-2.0	2.82155	0.279998	350
Mean_thickness_of_BA4p_(left_hemisphere)-2.0	2.73897	0.270336	161
Mean_thickness_of_BA6_(left_hemisphere)-2.0	2.97022	0.175616	350
Mean_thickness_of_BA44_(left_hemisphere)-2.0	2.87424	0.153704	161
Mean_thickness_of_BA45_(left_hemisphere)-2.0	2.6901	0.14736	350
Mean_thickness_of_V1_(left_hemisphere)-2.0	1.71025	0.144096	161
Mean_thickness_of_V2_(left_hemisphere)-2.0	2.07383	0.128297	350
Mean_thickness_of_MT_(left_hemisphere)-2.0	2.61502	0.144647	161
Mean_thickness_of_perirhinal_(left_hemisphere)-2.0	3.05989	0.321741	350
Volume_of_BA1_(left_hemisphere)-2.0	1997.73	300.674	161
Volume_of_BA2_(left_hemisphere)-2.0	6749.81	957.232	350
Volume_of_BA3a_(left_hemisphere)-2.0	1147.02	127.008	161
Volume_of_BA3b_(left_hemisphere)-2.0	3587.86	466.02	350
Volume_of_BA4a_(left_hemisphere)-2.0	3259.79	440.592	161
Volume_of_BA4p_(left_hemisphere)-2.0	2386.22	348.145	350
Volume_of_BA6_(left_hemisphere)-2.0	20677.3	2527.93	161
Volume_of_BA44_(left_hemisphere)-2.0	4704.16	619.391	350
Volume_of_BA45_(left_hemisphere)-2.0	5895.49	914.927	161
Volume_of_V1_(left_hemisphere)-2.0	4071.41	737.596	350
Volume_of_V2_(left_hemisphere)-2.0	11904.3	1688.53	161
Volume_of_MT_(left_hemisphere)-2.0	3861.86	578.592	350
Volume_of_perirhinal_(left_hemisphere)-2.0	1598.74	282.726	161
Area_of_BA1_(right_hemisphere)-2.0	535.555	70.0348	350
Area_of_BA2_(right_hemisphere)-2.0	2135.48	298.598	161
Area_of_BA3a_(right_hemisphere)-2.0	769.809	69.3324	350
Area_of_BA3b_(right_hemisphere)-2.0	1274.29	125.227	161
Area_of_BA4a_(right_hemisphere)-2.0	956.981	121.661	350
Area_of_BA4p_(right_hemisphere)-2.0	855.292	89.9368	161
Area_of_BA6_(right_hemisphere)-2.0	5124.24	639.789	350
Area_of_BA44_(right_hemisphere)-2.0	2365.56	282.289	161
Area_of_BA45_(right_hemisphere)-2.0	2723.12	365.721	350
Area_of_V1_(right_hemisphere)-2.0	2709.7	409.211	161
Area_of_V2_(right_hemisphere)-2.0	5593.68	650.049	350
Area_of_MT_(right_hemisphere)-2.0	1432.04	226.078	161
Area_of_perirhinal_(right_hemisphere)-2.0	407.47	56.3507	350
Mean_thickness_of_BA1_(right_hemisphere)-2.0	2.38389	0.237816	161
Mean_thickness_of_BA2_(right_hemisphere)-2.0	2.38812	0.176685	350
Mean_thickness_of_BA3a_(right_hemisphere)-2.0	1.90358	0.132116	161
Mean_thickness_of_BA3b_(right_hemisphere)-2.0	1.89449	0.15691	350
Mean_thickness_of_BA4a_(right_hemisphere)-2.0	2.77019	0.285568	161
Mean_thickness_of_BA4p_(right_hemisphere)-2.0	2.65037	0.260798	350
Mean_thickness_of_BA6_(right_hemisphere)-2.0	2.94178	0.178611	161
Mean_thickness_of_BA44_(right_hemisphere)-2.0	2.79778	0.140304	350
Mean_thickness_of_BA45_(right_hemisphere)-2.0	2.67956	0.135406	161
Mean_thickness_of_V1_(right_hemisphere)-2.0	1.67892	0.14586	350
Mean_thickness_of_V2_(right_hemisphere)-2.0	2.06876	0.126898	161
Mean_thickness_of_MT_(right_hemisphere)-2.0	2.60779	0.150995	350
Mean_thickness_of_perirhinal_(right_hemisphere)-2.0	3.20465	0.316686	161
Volume_of_BA1_(right_hemisphere)-2.0	1727.11	272.222	350
Volume_of_BA2_(right_hemisphere)-2.0	5178.63	817.88	161
Volume_of_BA3a_(right_hemisphere)-2.0	1106	130.067	350
Volume_of_BA3b_(right_hemisphere)-2.0	2651.83	355.214	161
Volume_of_BA4a_(right_hemisphere)-2.0	3045.93	430.165	350
Volume_of_BA4p_(right_hemisphere)-2.0	2205.98	321.291	161
Volume_of_BA6_(right_hemisphere)-2.0	17353	2239.1	350
Volume_of_BA44_(right_hemisphere)-2.0	6994.46	875.839	161
Volume_of_BA45_(right_hemisphere)-2.0	8215.61	1123.21	350
Volume_of_V1_(right_hemisphere)-2.0	4460.82	808.06	161
Volume_of_V2_(right_hemisphere)-2.0	11930.6	1692.13	350
Volume_of_MT_(right_hemisphere)-2.0	3884.57	680.092	161
Volume_of_perirhinal_(right_hemisphere)-2.0	1774.03	293.201	350
Area_of_G+S-frontomargin_(left_hemisphere)-2.0	855.344	111.194	161
Area_of_G+S-occipital-inf_(left_hemisphere)-2.0	1102.28	183.521	350
Area_of_G+S-paracentral_(left_hemisphere)-2.0	992.791	126.26	161
Area_of_G+S-subcentral_(left_hemisphere)-2.0	988.361	141.149	350
Area_of_G+S-transv-frontopol_(left_hemisphere)-2.0	512.281	79.8378	161
Area_of_G+S-cingul-Ant_(left_hemisphere)-2.0	1546.18	227.011	350
Area_of_G+S-cingul-Mid-Ant_(left_hemisphere)-2.0	876.272	136.448	161
Area_of_G+S-cingul-Mid-Post_(left_hemisphere)-2.0	924.296	120.522	350
Area_of_G-cingul-Post-dorsal_(left_hemisphere)-2.0	414.996	74.2561	161
Area_of_G-cingul-Post-ventral_(left_hemisphere)-2.0	214.589	38.6985	350
Area_of_G-cuneus_(left_hemisphere)-2.0	1430	206.291	161
Area_of_G-front-inf-Opercular_(left_hemisphere)-2.0	875.134	133.622	350
Area_of_G-front-inf-Orbital_(left_hemisphere)-2.0	285.512	49.3221	161
Area_of_G-front-inf-Triangul_(left_hemisphere)-2.0	723.846	141.962	350
Area_of_G-front-middle_(left_hemisphere)-2.0	2924.23	436.863	161
Area_of_G-front-sup_(left_hemisphere)-2.0	4777.13	602.106	350
Area_of_G-Ins-lg+S-cent-ins_(left_hemisphere)-2.0	461.237	69.2749	161
Area_of_G-insular-short_(left_hemisphere)-2.0	491.961	72.8121	350
Area_of_G-occipital-middle_(left_hemisphere)-2.0	1449.95	226.536	161
Area_of_G-occipital-sup_(left_hemisphere)-2.0	970.544	143.044	350
Area_of_G-oc-temp-lat-fusifor_(left_hemisphere)-2.0	1237.04	194.839	161
Area_of_G-oc-temp-med-Lingual_(left_hemisphere)-2.0	2109.32	298.679	350
Area_of_G-oc-temp-med-Parahip_(left_hemisphere)-2.0	913.636	141.719	161
Area_of_G-orbital_(left_hemisphere)-2.0	1632.02	179.208	350
Area_of_G-pariet-inf-Angular_(left_hemisphere)-2.0	1663.09	259.06	161
Area_of_G-pariet-inf-Supramar_(left_hemisphere)-2.0	1909.12	323.892	350
Area_of_G-parietal-sup_(left_hemisphere)-2.0	1980.17	300.965	161
Area_of_G-postcentral_(left_hemisphere)-2.0	1444.47	196.671	350
Area_of_G-precentral_(left_hemisphere)-2.0	1565.67	206.267	161
Area_of_G-precuneus_(left_hemisphere)-2.0	1822.15	273.232	350
Area_of_G-rectus_(left_hemisphere)-2.0	654.126	76.7376	161
Area_of_G-subcallosal_(left_hemisphere)-2.0	509.231	133.127	350
Area_of_G-temp-sup-G-T-transv_(left_hemisphere)-2.0	334.59	68.1839	161
Area_of_G-temp-sup-Lateral_(left_hemisphere)-2.0	1296.93	165.611	350
Area_of_G-temp-sup-Plan-polar_(left_hemisphere)-2.0	493.263	82.6614	161
Area_of_G-temp-sup-Plan-tempo_(left_hemisphere)-2.0	678.834	134.905	350
Area_of_G-temporal-inf_(left_hemisphere)-2.0	1744.48	273.096	161
Area_of_G-temporal-middle_(left_hemisphere)-2.0	1709.23	246.866	350
Area_of_Lat-Fis-ant-Horizont_(left_hemisphere)-2.0	204.497	40.5699	161
Area_of_Lat-Fis-ant-Vertical_(left_hemisphere)-2.0	217.972	55.6465	350
Area_of_Lat-Fis-post_(left_hemisphere)-2.0	778.718	94.5075	161
Area_of_Pole-occipital_(left_hemisphere)-2.0	1376.89	173.37	350
Area_of_Pole-temporal_(left_hemisphere)-2.0	1160.82	129.985	161
Area_of_S-calcarine_(left_hemisphere)-2.0	1766.8	318.341	350
Area_of_S-central_(left_hemisphere)-2.0	2240.41	219.58	161
Area_of_S-cingul-Marginalis_(left_hemisphere)-2.0	763.249	94.9556	350
Area_of_S-circular-insula-ant_(left_hemisphere)-2.0	365.335	56.6017	161
Area_of_S-circular-insula-inf_(left_hemisphere)-2.0	999.601	100.158	350
Area_of_S-circular-insula-sup_(left_hemisphere)-2.0	1170.88	121.26	161
Area_of_S-collat-transv-ant_(left_hemisphere)-2.0	697.367	125.361	350
Area_of_S-collat-transv-post_(left_hemisphere)-2.0	362.625	67.6734	161
Area_of_S-front-inf_(left_hemisphere)-2.0	1481.42	238.781	350
Area_of_S-front-middle_(left_hemisphere)-2.0	981.575	184.826	161
Area_of_S-front-sup_(left_hemisphere)-2.0	1992.49	289.206	350
Area_of_S-interm-prim-Jensen_(left_hemisphere)-2.0	231.287	109.876	161
Area_of_S-intrapariet+P-trans_(left_hemisphere)-2.0	2058.55	291.923	350
Area_of_S-oc-middle+Lunatus_(left_hemisphere)-2.0	711.252	154.803	161
Area_of_S-oc-sup+transversal_(left_hemisphere)-2.0	878.571	143.996	350
Area_of_S-occipital-ant_(left_hemisphere)-2.0	487.636	111.364	161
Area_of_S-oc-temp-lat_(left_hemisphere)-2.0	636.716	125.963	350
Area_of_S-oc-temp-med+Lingual_(left_hemisphere)-2.0	1436.45	180.985	161
Area_of_S-orbital-lateral_(left_hemisphere)-2.0	255.877	62.7647	350
Area_of_S-orbital-med-olfact_(left_hemisphere)-2.0	464.936	62.8427	161
Area_of_S-orbital-H-Shaped_(left_hemisphere)-2.0	984.225	123.055	350
Area_of_S-parieto-occipital_(left_hemisphere)-2.0	1471.56	232.14	161
Area_of_S-pericallosal_(left_hemisphere)-2.0	797.971	163.199	350
Area_of_S-postcentral_(left_hemisphere)-2.0	2038.02	305.294	161
Area_of_S-precentral-inf-part_(left_hemisphere)-2.0	1116.87	170.886	350
Area_of_S-precentral-sup-part_(left_hemisphere)-2.0	932.395	157.549	161
Area_of_S-suborbital_(left_hemisphere)-2.0	493.043	90.1345	350
Area_of_S-subparietal_(left_hemisphere)-2.0	720.063	143.326	161
Area_of_S-temporal-inf_(left_hemisphere)-2.0	1106.85	195.828	350
Area_of_S-temporal-sup_(left_hemisphere)-2.0	3899.85	492.351	161
Area_of_S-temporal-transverse_(left_hemisphere)-2.0	278.358	66.0353	350
Mean_thickness_of_G+S-frontomargin_(left_hemisphere)-2.0	2.6189	0.175588	161
Mean_thickness_of_G+S-occipital-inf_(left_hemisphere)-2.0	2.61219	0.172552	350
Mean_thickness_of_G+S-paracentral_(left_hemisphere)-2.0	2.49748	0.244397	161
Mean_thickness_of_G+S-subcentral_(left_hemisphere)-2.0	2.91601	0.191091	350
Mean_thickness_of_G+S-transv-frontopol_(left_hemisphere)-2.0	2.71964	0.213171	161
Mean_thickness_of_G+S-cingul-Ant_(left_hemisphere)-2.0	2.93402	0.157598	350
Mean_thickness_of_G+S-cingul-Mid-Ant_(left_hemisphere)-2.0	2.72652	0.264129	161
Mean_thickness_of_G+S-cingul-Mid-Post_(left_hemisphere)-2.0	2.76792	0.164881	350
Mean_thickness_of_G-cingul-Post-dorsal_(left_hemisphere)-2.0	3.13064	0.176686	161
Mean_thickness_of_G-cingul-Post-ventral_(left_hemisphere)-2.0	2.60692	0.25844	350
Mean_thickness_of_G-cuneus_(left_hemisphere)-2.0	1.89373	0.148096	161
Mean_thickness_of_G-front-inf-Opercular_(left_hemisphere)-2.0	2.98029	0.180279	350
Mean_thickness_of_G-front-inf-Orbital_(left_hemisphere)-2.0	2.94337	0.220426	161
Mean_thickness_of_G-front-inf-Triangul_(left_hemisphere)-2.0	2.84202	0.187586	350
Mean_thickness_of_G-front-middle_(left_hemisphere)-2.0	2.82355	0.168495	161
Mean_thickness_of_G-front-sup_(left_hemisphere)-2.0	3.07568	0.177837	350
Mean_thickness_of_G-Ins-lg+S-cent-ins_(left_hemisphere)-2.0	3.1111	0.279229	161
Mean_thickness_of_G-insular-short_(left_hemisphere)-2.0	3.52356	0.277819	350
Mean_thickness_of_G-occipital-middle_(left_hemisphere)-2.0	2.6472	0.154145	161
Mean_thickness_of_G-occipital-sup_(left_hemisphere)-2.0	2.23754	0.177581	350
Mean_thickness_of_G-oc-temp-lat-fusifor_(left_hemisphere)-2.0	3.07303	0.183044	161
Mean_thickness_of_G-oc-temp-med-Lingual_(left_hemisphere)-2.0	1.95873	0.171235	350
Mean_thickness_of_G-oc-temp-med-Parahip_(left_hemisphere)-2.0	3.02923	0.27033	161
Mean_thickness_of_G-orbital_(left_hemisphere)-2.0	2.86011	0.168668	350
Mean_thickness_of_G-pariet-inf-Angular_(left_hemisphere)-2.0	2.80006	0.164658	161
Mean_thickness_of_G-pariet-inf-Supramar_(left_hemisphere)-2.0	2.92556	0.169877	350
Mean_thickness_of_G-parietal-sup_(left_hemisphere)-2.0	2.55231	0.169366	161
Mean_thickness_of_G-postcentral_(left_hemisphere)-2.0	2.34799	0.199815	350
Mean_thickness_of_G-precentral_(left_hemisphere)-2.0	2.99631	0.242797	161
Mean_thickness_of_G-precuneus_(left_hemisphere)-2.0	2.70951	0.18119	350
Mean_thickness_of_G-rectus_(left_hemisphere)-2.0	2.85295	0.198735	161
Mean_thickness_of_G-subcallosal_(left_hemisphere)-2.0	2.34969	0.330626	350
Mean_thickness_of_G-temp-sup-G-T-transv_(left_hemisphere)-2.0	2.60634	0.267093	161
Mean_thickness_of_G-temp-sup-Lateral_(left_hemisphere)-2.0	3.21613	0.214526	350
Mean_thickness_of_G-temp-sup-Plan-polar_(left_hemisphere)-2.0	3.37679	0.355894	161
Mean_thickness_of_G-temp-sup-Plan-tempo_(left_hemisphere)-2.0	2.79582	0.218419	350
Mean_thickness_of_G-temporal-inf_(left_hemisphere)-2.0	3.15847	0.169545	161
Mean_thickness_of_G-temporal-middle_(left_hemisphere)-2.0	3.12788	0.180931	350
Mean_thickness_of_Lat-Fis-ant-Horizont_(left_hemisphere)-2.0	2.48869	0.245373	161
Mean_thickness_of_Lat-Fis-ant-Vertical_(left_hemisphere)-2.0	2.66891	0.226997	350
Mean_thickness_of_Lat-Fis-post_(left_hemisphere)-2.0	2.57802	0.17523	161
Mean_thickness_of_Pole-occipital_(left_hemisphere)-2.0	1.9713	0.177351	350
Mean_thickness_of_Pole-temporal_(left_hemisphere)-2.0	3.43775	0.216959	161
Mean_thickness_of_S-calcarine_(left_hemisphere)-2.0	1.94125	0.131704	350
Mean_thickness_of_S-central_(left_hemisphere)-2.0	2.16238	0.160588	161
Mean_thickness_of_S-cingul-Marginalis_(left_hemisphere)-2.0	2.47028	0.162853	350
Mean_thickness_of_S-circular-insula-ant_(left_hemisphere)-2.0	3.04399	0.210844	161
Mean_thickness_of_S-circular-insula-inf_(left_hemisphere)-2.0	2.8633	0.223668	350
Mean_thickness_of_S-circular-insula-sup_(left_hemisphere)-2.0	2.80404	0.13899	161
Mean_thickness_of_S-collat-transv-ant_(left_hemisphere)-2.0	2.83123	0.239313	350
Mean_thickness_of_S-collat-transv-post_(left_hemisphere)-2.0	2.2536	0.191988	161
Mean_thickness_of_S-front-inf_(left_hemisphere)-2.0	2.54076	0.136476	350
Mean_thickness_of_S-front-middle_(left_hemisphere)-2.0	2.50364	0.153267	161
Mean_thickness_of_S-front-sup_(left_hemisphere)-2.0	2.74895	0.145595	350
Mean_thickness_of_S-interm-prim-Jensen_(left_hemisphere)-2.0	2.69218	0.300646	161
Mean_thickness_of_S-intrapariet+P-trans_(left_hemisphere)-2.0	2.42255	0.13705	350
Mean_thickness_of_S-oc-middle+Lunatus_(left_hemisphere)-2.0	2.27357	0.151203	161
Mean_thickness_of_S-oc-sup+transversal_(left_hemisphere)-2.0	2.34642	0.147231	350
Mean_thickness_of_S-occipital-ant_(left_hemisphere)-2.0	2.47801	0.185159	161
Mean_thickness_of_S-oc-temp-lat_(left_hemisphere)-2.0	2.66509	0.167894	350
Mean_thickness_of_S-oc-temp-med+Lingual_(left_hemisphere)-2.0	2.4811	0.170006	161
Mean_thickness_of_S-orbital-lateral_(left_hemisphere)-2.0	2.47785	0.218929	350
Mean_thickness_of_S-orbital-med-olfact_(left_hemisphere)-2.0	2.42412	0.165393	161
Mean_thickness_of_S-orbital-H-Shaped_(left_hemisphere)-2.0	2.96789	0.179302	350
Mean_thickness_of_S-parieto-occipital_(left_hemisphere)-2.0	2.39944	0.15624	161
Mean_thickness_of_S-pericallosal_(left_hemisphere)-2.0	2.08337	0.310603	350
Mean_thickness_of_S-postcentral_(left_hemisphere)-2.0	2.42469	0.155463	161
Mean_thickness_of_S-precentral-inf-part_(left_hemisphere)-2.0	2.75307	0.15588	350
Mean_thickness_of_S-precentral-sup-part_(left_hemisphere)-2.0	2.69115	0.181669	161
Mean_thickness_of_S-suborbital_(left_hemisphere)-2.0	2.57069	0.244655	350
Mean_thickness_of_S-subparietal_(left_hemisphere)-2.0	2.55462	0.154291	161
Mean_thickness_of_S-temporal-inf_(left_hemisphere)-2.0	2.60751	0.184298	350
Mean_thickness_of_S-temporal-sup_(left_hemisphere)-2.0	2.64909	0.134746	161
Mean_thickness_of_S-temporal-transverse_(left_hemisphere)-2.0	2.50678	0.320845	350
Volume_of_G+S-frontomargin_(left_hemisphere)-2.0	2374.66	335.779	161
Volume_of_G+S-occipital-inf_(left_hemisphere)-2.0	3322.7	606.968	350
Volume_of_G+S-paracentral_(left_hemisphere)-2.0	2934.17	407.868	161
Volume_of_G+S-subcentral_(left_hemisphere)-2.0	3295.38	482.515	350
Volume_of_G+S-transv-frontopol_(left_hemisphere)-2.0	1774.41	284.642	161
Volume_of_G+S-cingul-Ant_(left_hemisphere)-2.0	4841.06	681.673	350
Volume_of_G+S-cingul-Mid-Ant_(left_hemisphere)-2.0	2385.81	450.32	161
Volume_of_G+S-cingul-Mid-Post_(left_hemisphere)-2.0	2643.17	391.858	350
Volume_of_G-cingul-Post-dorsal_(left_hemisphere)-2.0	1761	301.228	161
Volume_of_G-cingul-Post-ventral_(left_hemisphere)-2.0	652.004	138.014	350
Volume_of_G-cuneus_(left_hemisphere)-2.0	3014.51	508.797	161
Volume_of_G-front-inf-Opercular_(left_hemisphere)-2.0	3437.89	529.158	350
Volume_of_G-front-inf-Orbital_(left_hemisphere)-2.0	1191.47	204.297	161
Volume_of_G-front-inf-Triangul_(left_hemisphere)-2.0	2684.77	510.194	350
Volume_of_G-front-middle_(left_hemisphere)-2.0	10594.4	1597.77	161
Volume_of_G-front-sup_(left_hemisphere)-2.0	18236.6	2266.96	350
Volume_of_G-Ins-lg+S-cent-ins_(left_hemisphere)-2.0	1510.66	226.954	161
Volume_of_G-insular-short_(left_hemisphere)-2.0	2382.84	312.324	350
Volume_of_G-occipital-middle_(left_hemisphere)-2.0	4913.72	800.073	161
Volume_of_G-occipital-sup_(left_hemisphere)-2.0	2463.51	405.8	350
Volume_of_G-oc-temp-lat-fusifor_(left_hemisphere)-2.0	4975.27	796.565	161
Volume_of_G-oc-temp-med-Lingual_(left_hemisphere)-2.0	4696.49	890.903	350
Volume_of_G-oc-temp-med-Parahip_(left_hemisphere)-2.0	3588.49	684.795	161
Volume_of_G-orbital_(left_hemisphere)-2.0	6153.05	739.315	350
Volume_of_G-pariet-inf-Angular_(left_hemisphere)-2.0	5927.18	941.128	161
Volume_of_G-pariet-inf-Supramar_(left_hemisphere)-2.0	6843.04	1144.64	350
Volume_of_G-parietal-sup_(left_hemisphere)-2.0	6349.26	987.137	161
Volume_of_G-postcentral_(left_hemisphere)-2.0	4220.48	688.817	350
Volume_of_G-precentral_(left_hemisphere)-2.0	6130.62	857.852	161
Volume_of_G-precuneus_(left_hemisphere)-2.0	6280.76	914.546	350
Volume_of_G-rectus_(left_hemisphere)-2.0	2678.87	348.813	161
Volume_of_G-subcallosal_(left_hemisphere)-2.0	1226.68	341.965	350
Volume_of_G-temp-sup-G-T-transv_(left_hemisphere)-2.0	1085.39	231.477	161
Volume_of_G-temp-sup-Lateral_(left_hemisphere)-2.0	5945.16	808.931	350
Volume_of_G-temp-sup-Plan-polar_(left_hemisphere)-2.0	1949.11	353.891	161
Volume_of_G-temp-sup-Plan-tempo_(left_hemisphere)-2.0	2094.47	441.776	350
Volume_of_G-temporal-inf_(left_hemisphere)-2.0	7619.03	1206.79	161
Volume_of_G-temporal-middle_(left_hemisphere)-2.0	7541.15	1145.01	350
Volume_of_Lat-Fis-ant-Horizont_(left_hemisphere)-2.0	441.627	93.8449	161
Volume_of_Lat-Fis-ant-Vertical_(left_hemisphere)-2.0	485.407	125.664	350
Volume_of_Lat-Fis-post_(left_hemisphere)-2.0	1589.79	217.628	161
Volume_of_Pole-occipital_(left_hemisphere)-2.0	2938.13	502.374	350
Volume_of_Pole-temporal_(left_hemisphere)-2.0	5731.68	690.156	161
Volume_of_S-calcarine_(left_hemisphere)-2.0	2920.33	570.552	350
Volume_of_S-central_(left_hemisphere)-2.0	4251.62	539.626	161
Volume_of_S-cingul-Marginalis_(left_hemisphere)-2.0	1684.39	238.11	350
Volume_of_S-circular-insula-ant_(left_hemisphere)-2.0	910.485	141.491	161
Volume_of_S-circular-insula-inf_(left_hemisphere)-2.0	2350.27	302.672	350
Volume_of_S-circular-insula-sup_(left_hemisphere)-2.0	2602.29	306.163	161
Volume_of_S-collat-transv-ant_(left_hemisphere)-2.0	1841.45	321.952	350
Volume_of_S-collat-transv-post_(left_hemisphere)-2.0	675.308	146.893	161
Volume_of_S-front-inf_(left_hemisphere)-2.0	3454.53	612.042	350
Volume_of_S-front-middle_(left_hemisphere)-2.0	2203.63	447.921	161
Volume_of_S-front-sup_(left_hemisphere)-2.0	5092.78	820.453	350
Volume_of_S-interm-prim-Jensen_(left_hemisphere)-2.0	509.264	212.868	161
Volume_of_S-intrapariet+P-trans_(left_hemisphere)-2.0	4449.86	660.51	350
Volume_of_S-oc-middle+Lunatus_(left_hemisphere)-2.0	1366.09	318.603	161
Volume_of_S-oc-sup+transversal_(left_hemisphere)-2.0	1821.29	321.202	350
Volume_of_S-occipital-ant_(left_hemisphere)-2.0	1076.68	276.467	161
Volume_of_S-oc-temp-lat_(left_hemisphere)-2.0	1507.26	303.688	350
Volume_of_S-oc-temp-med+Lingual_(left_hemisphere)-2.0	3217.04	451.691	161
Volume_of_S-orbital-lateral_(left_hemisphere)-2.0	534.412	129.349	350
Volume_of_S-orbital-med-olfact_(left_hemisphere)-2.0	925.992	127.071	161
Volume_of_S-orbital-H-Shaped_(left_hemisphere)-2.0	2826.04	362.838	350
Volume_of_S-parieto-occipital_(left_hemisphere)-2.0	3167.25	539.96	161
Volume_of_S-pericallosal_(left_hemisphere)-2.0	1246.51	282.953	350
Volume_of_S-postcentral_(left_hemisphere)-2.0	4537.65	727.848	161
Volume_of_S-precentral-inf-part_(left_hemisphere)-2.0	2740.21	451.392	350
Volume_of_S-precentral-sup-part_(left_hemisphere)-2.0	2179.26	387.328	161
Volume_of_S-suborbital_(left_hemisphere)-2.0	1090.82	266.973	350
Volume_of_S-subparietal_(left_hemisphere)-2.0	1581.67	322.28	161
Volume_of_S-temporal-inf_(left_hemisphere)-2.0	2467.87	443.403	350
Volume_of_S-temporal-sup_(left_hemisphere)-2.0	9684.41	1334.72	161
Volume_of_S-temporal-transverse_(left_hemisphere)-2.0	566.778	136.552	350
Area_of_G+S-frontomargin_(right_hemisphere)-2.0	659.439	86.5374	161
Area_of_G+S-occipital-inf_(right_hemisphere)-2.0	882.682	144.955	350
Area_of_G+S-paracentral_(right_hemisphere)-2.0	899.424	118.934	161
Area_of_G+S-subcentral_(right_hemisphere)-2.0	953.39	144.993	350
Area_of_G+S-transv-frontopol_(right_hemisphere)-2.0	803.172	116.988	161
Area_of_G+S-cingul-Ant_(right_hemisphere)-2.0	2033.76	271.977	350
Area_of_G+S-cingul-Mid-Ant_(right_hemisphere)-2.0	947.584	142.85	161
Area_of_G+S-cingul-Mid-Post_(right_hemisphere)-2.0	998.533	140.04	350
Area_of_G-cingul-Post-dorsal_(right_hemisphere)-2.0	367.635	64.4975	161
Area_of_G-cingul-Post-ventral_(right_hemisphere)-2.0	214.438	38.2181	350
Area_of_G-cuneus_(right_hemisphere)-2.0	1563.47	219.315	161
Area_of_G-front-inf-Opercular_(right_hemisphere)-2.0	878.847	131.306	350
Area_of_G-front-inf-Orbital_(right_hemisphere)-2.0	269.761	54.1049	161
Area_of_G-front-inf-Triangul_(right_hemisphere)-2.0	619.041	135.772	350
Area_of_G-front-middle_(right_hemisphere)-2.0	2623.72	411.459	161
Area_of_G-front-sup_(right_hemisphere)-2.0	4382.95	540.997	350
Area_of_G-Ins-lg+S-cent-ins_(right_hemisphere)-2.0	432.939	73.1589	161
Area_of_G-insular-short_(right_hemisphere)-2.0	509.926	108.059	350
Area_of_G-occipital-middle_(right_hemisphere)-2.0	1525.69	257.558	161
Area_of_G-occipital-sup_(right_hemisphere)-2.0	1064.8	154.784	350
Area_of_G-oc-temp-lat-fusifor_(right_hemisphere)-2.0	1316.3	221.228	161
Area_of_G-oc-temp-med-Lingual_(right_hemisphere)-2.0	2046.17	293.311	350
Area_of_G-oc-temp-med-Parahip_(right_hemisphere)-2.0	834.688	138.253	161
Area_of_G-orbital_(right_hemisphere)-2.0	1843.43	207.675	350
Area_of_G-pariet-inf-Angular_(right_hemisphere)-2.0	1913.05	315.164	161
Area_of_G-pariet-inf-Supramar_(right_hemisphere)-2.0	1676.99	265.141	350
Area_of_G-parietal-sup_(right_hemisphere)-2.0	1650.83	248.296	161
Area_of_G-postcentral_(right_hemisphere)-2.0	1304.98	177.715	350
Area_of_G-precentral_(right_hemisphere)-2.0	1605.37	214.901	161
Area_of_G-precuneus_(right_hemisphere)-2.0	1696.8	252.129	350
Area_of_G-rectus_(right_hemisphere)-2.0	571.138	58.1571	161
Area_of_G-subcallosal_(right_hemisphere)-2.0	325.663	93.6215	350
Area_of_G-temp-sup-G-T-transv_(right_hemisphere)-2.0	257.874	47.7927	161
Area_of_G-temp-sup-Lateral_(right_hemisphere)-2.0	1197.49	151.308	350
Area_of_G-temp-sup-Plan-polar_(right_hemisphere)-2.0	580.873	100.212	161
Area_of_G-temp-sup-Plan-tempo_(right_hemisphere)-2.0	584.839	95.1094	350
Area_of_G-temporal-inf_(right_hemisphere)-2.0	1710.34	262.148	161
Area_of_G-temporal-middle_(right_hemisphere)-2.0	1955.97	256.195	350
Area_of_Lat-Fis-ant-Horizont_(right_hemisphere)-2.0	264.097	51.0266	161
Area_of_Lat-Fis-ant-Vertical_(right_hemisphere)-2.0	172.118	54.2786	350
Area_of_Lat-Fis-post_(right_hemisphere)-2.0	969.207	93.0878	161
Area_of_Pole-occipital_(right_hemisphere)-2.0	2327	289.029	350
Area_of_Pole-temporal_(right_hemisphere)-2.0	1250.25	132.276	161
Area_of_S-calcarine_(right_hemisphere)-2.0	1702.1	300.179	350
Area_of_S-central_(right_hemisphere)-2.0	2142.55	212.155	161
Area_of_S-cingul-Marginalis_(right_hemisphere)-2.0	897.859	117.552	350
Area_of_S-circular-insula-ant_(right_hemisphere)-2.0	407.596	68.5657	161
Area_of_S-circular-insula-inf_(right_hemisphere)-2.0	839.485	87.11	350
Area_of_S-circular-insula-sup_(right_hemisphere)-2.0	962.303	112.517	161
Area_of_S-collat-transv-ant_(right_hemisphere)-2.0	742.109	152.826	350
Area_of_S-collat-transv-post_(right_hemisphere)-2.0	335.323	72.2344	161
Area_of_S-front-inf_(right_hemisphere)-2.0	1369.35	227.546	350
Area_of_S-front-middle_(right_hemisphere)-2.0	1543.49	290.57	161
Area_of_S-front-sup_(right_hemisphere)-2.0	1817.22	281.894	350
Area_of_S-interm-prim-Jensen_(right_hemisphere)-2.0	297.584	105.008	161
Area_of_S-intrapariet+P-trans_(right_hemisphere)-2.0	2287.81	342.464	350
Area_of_S-oc-middle+Lunatus_(right_hemisphere)-2.0	660.282	157.569	161
Area_of_S-oc-sup+transversal_(right_hemisphere)-2.0	953.507	163.81	350
Area_of_S-occipital-ant_(right_hemisphere)-2.0	521.343	117.602	161
Area_of_S-oc-temp-lat_(right_hemisphere)-2.0	755.961	149.12	350
Area_of_S-oc-temp-med+Lingual_(right_hemisphere)-2.0	1393.33	190.755	161
Area_of_S-orbital-lateral_(right_hemisphere)-2.0	311.623	70.6958	350
Area_of_S-orbital-med-olfact_(right_hemisphere)-2.0	514.925	72.6911	161
Area_of_S-orbital-H-Shaped_(right_hemisphere)-2.0	954.86	128.399	350
Area_of_S-parieto-occipital_(right_hemisphere)-2.0	1586.37	242.316	161
Area_of_S-pericallosal_(right_hemisphere)-2.0	864.636	169.028	350
Area_of_S-postcentral_(right_hemisphere)-2.0	1792.27	271.271	161
Area_of_S-precentral-inf-part_(right_hemisphere)-2.0	1148.73	174.433	350
Area_of_S-precentral-sup-part_(right_hemisphere)-2.0	958.352	164.857	161
Area_of_S-suborbital_(right_hemisphere)-2.0	239.853	70.6618	350
Area_of_S-subparietal_(right_hemisphere)-2.0	845.433	165.288	161
Area_of_S-temporal-inf_(right_hemisphere)-2.0	942.881	158.772	350
Area_of_S-temporal-sup_(right_hemisphere)-2.0	4136.47	504.623	161
Area_of_S-temporal-transverse_(right_hemisphere)-2.0	209.415	50.9185	350
Mean_thickness_of_G+S-frontomargin_(right_hemisphere)-2.0	2.6203	0.186313	161
Mean_thickness_of_G+S-occipital-inf_(right_hemisphere)-2.0	2.7089	0.205252	350
Mean_thickness_of_G+S-paracentral_(right_hemisphere)-2.0	2.45316	0.243357	161
Mean_thickness_of_G+S-subcentral_(right_hemisphere)-2.0	2.88033	0.192911	350
Mean_thickness_of_G+S-transv-frontopol_(right_hemisphere)-2.0	2.67606	0.193592	161
Mean_thickness_of_G+S-cingul-Ant_(right_hemisphere)-2.0	2.88401	0.14886	350
Mean_thickness_of_G+S-cingul-Mid-Ant_(right_hemisphere)-2.0	2.8316	0.208453	161
Mean_thickness_of_G+S-cingul-Mid-Post_(right_hemisphere)-2.0	2.78889	0.164582	350
Mean_thickness_of_G-cingul-Post-dorsal_(right_hemisphere)-2.0	3.20159	0.188669	161
Mean_thickness_of_G-cingul-Post-ventral_(right_hemisphere)-2.0	2.6801	0.247572	350
Mean_thickness_of_G-cuneus_(right_hemisphere)-2.0	1.82685	0.13851	161
Mean_thickness_of_G-front-inf-Opercular_(right_hemisphere)-2.0	2.94192	0.177293	350
Mean_thickness_of_G-front-inf-Orbital_(right_hemisphere)-2.0	2.89378	0.231977	161
Mean_thickness_of_G-front-inf-Triangul_(right_hemisphere)-2.0	2.8063	0.184681	350
Mean_thickness_of_G-front-middle_(right_hemisphere)-2.0	2.79712	0.162272	161
Mean_thickness_of_G-front-sup_(right_hemisphere)-2.0	3.04899	0.175562	350
Mean_thickness_of_G-Ins-lg+S-cent-ins_(right_hemisphere)-2.0	3.25045	0.312345	161
Mean_thickness_of_G-insular-short_(right_hemisphere)-2.0	3.32741	0.302303	350
Mean_thickness_of_G-occipital-middle_(right_hemisphere)-2.0	2.72165	0.161908	161
Mean_thickness_of_G-occipital-sup_(right_hemisphere)-2.0	2.26544	0.176197	350
Mean_thickness_of_G-oc-temp-lat-fusifor_(right_hemisphere)-2.0	3.01318	0.196728	161
Mean_thickness_of_G-oc-temp-med-Lingual_(right_hemisphere)-2.0	1.96671	0.171668	350
Mean_thickness_of_G-oc-temp-med-Parahip_(right_hemisphere)-2.0	3.12347	0.258191	161
Mean_thickness_of_G-orbital_(right_hemisphere)-2.0	2.89697	0.177278	350
Mean_thickness_of_G-pariet-inf-Angular_(right_hemisphere)-2.0	2.81175	0.175614	161
Mean_thickness_of_G-pariet-inf-Supramar_(right_hemisphere)-2.0	2.94157	0.170952	350
Mean_thickness_of_G-parietal-sup_(right_hemisphere)-2.0	2.5359	0.179568	161
Mean_thickness_of_G-postcentral_(right_hemisphere)-2.0	2.29637	0.216463	350
Mean_thickness_of_G-precentral_(right_hemisphere)-2.0	2.94245	0.249234	161
Mean_thickness_of_G-precuneus_(right_hemisphere)-2.0	2.68738	0.178028	350
Mean_thickness_of_G-rectus_(right_hemisphere)-2.0	2.79112	0.208115	161
Mean_thickness_of_G-subcallosal_(right_hemisphere)-2.0	2.48261	0.429109	350
Mean_thickness_of_G-temp-sup-G-T-transv_(right_hemisphere)-2.0	2.66846	0.269238	161
Mean_thickness_of_G-temp-sup-Lateral_(right_hemisphere)-2.0	3.22483	0.20735	350
Mean_thickness_of_G-temp-sup-Plan-polar_(right_hemisphere)-2.0	3.26274	0.326205	161
Mean_thickness_of_G-temp-sup-Plan-tempo_(right_hemisphere)-2.0	2.83842	0.216496	350
Mean_thickness_of_G-temporal-inf_(right_hemisphere)-2.0	3.12635	0.178594	161
Mean_thickness_of_G-temporal-middle_(right_hemisphere)-2.0	3.15281	0.171956	350
Mean_thickness_of_Lat-Fis-ant-Horizont_(right_hemisphere)-2.0	2.52485	0.221406	161
Mean_thickness_of_Lat-Fis-ant-Vertical_(right_hemisphere)-2.0	2.66988	0.245655	350
Mean_thickness_of_Lat-Fis-post_(right_hemisphere)-2.0	2.64051	0.17182	161
Mean_thickness_of_Pole-occipital_(right_hemisphere)-2.0	1.96867	0.162856	350
Mean_thickness_of_Pole-temporal_(right_hemisphere)-2.0	3.42793	0.21732	161
Mean_thickness_of_S-calcarine_(right_hemisphere)-2.0	1.99746	0.136285	350
Mean_thickness_of_S-central_(right_hemisphere)-2.0	2.10658	0.160526	161
Mean_thickness_of_S-cingul-Marginalis_(right_hemisphere)-2.0	2.50639	0.160426	350
Mean_thickness_of_S-circular-insula-ant_(right_hemisphere)-2.0	3.05665	0.224287	161
Mean_thickness_of_S-circular-insula-inf_(right_hemisphere)-2.0	2.77592	0.226679	350
Mean_thickness_of_S-circular-insula-sup_(right_hemisphere)-2.0	2.86446	0.140274	161
Mean_thickness_of_S-collat-transv-ant_(right_hemisphere)-2.0	2.8217	0.194396	350
Mean_thickness_of_S-collat-transv-post_(right_hemisphere)-2.0	2.32959	0.197984	161
Mean_thickness_of_S-front-inf_(right_hemisphere)-2.0	2.49974	0.132479	350
Mean_thickness_of_S-front-middle_(right_hemisphere)-2.0	2.49377	0.136517	161
Mean_thickness_of_S-front-sup_(right_hemisphere)-2.0	2.7098	0.143838	350
Mean_thickness_of_S-interm-prim-Jensen_(right_hemisphere)-2.0	2.60121	0.220631	161
Mean_thickness_of_S-intrapariet+P-trans_(right_hemisphere)-2.0	2.40083	0.14305	350
Mean_thickness_of_S-oc-middle+Lunatus_(right_hemisphere)-2.0	2.32414	0.169277	161
Mean_thickness_of_S-oc-sup+transversal_(right_hemisphere)-2.0	2.35574	0.153787	350
Mean_thickness_of_S-occipital-ant_(right_hemisphere)-2.0	2.50766	0.198367	161
Mean_thickness_of_S-oc-temp-lat_(right_hemisphere)-2.0	2.70085	0.172761	350
Mean_thickness_of_S-oc-temp-med+Lingual_(right_hemisphere)-2.0	2.4535	0.17784	161
Mean_thickness_of_S-orbital-lateral_(right_hemisphere)-2.0	2.44036	0.186818	350
Mean_thickness_of_S-orbital-med-olfact_(right_hemisphere)-2.0	2.41881	0.176116	161
Mean_thickness_of_S-orbital-H-Shaped_(right_hemisphere)-2.0	2.93035	0.174069	350
Mean_thickness_of_S-parieto-occipital_(right_hemisphere)-2.0	2.41709	0.159541	161
Mean_thickness_of_S-pericallosal_(right_hemisphere)-2.0	2.04455	0.318112	350
Mean_thickness_of_S-postcentral_(right_hemisphere)-2.0	2.36569	0.161921	161
Mean_thickness_of_S-precentral-inf-part_(right_hemisphere)-2.0	2.70434	0.153054	350
Mean_thickness_of_S-precentral-sup-part_(right_hemisphere)-2.0	2.64566	0.18272	161
Mean_thickness_of_S-suborbital_(right_hemisphere)-2.0	2.72578	0.370689	350
Mean_thickness_of_S-subparietal_(right_hemisphere)-2.0	2.62186	0.163092	161
Mean_thickness_of_S-temporal-inf_(right_hemisphere)-2.0	2.642	0.177453	350
Mean_thickness_of_S-temporal-sup_(right_hemisphere)-2.0	2.72638	0.134408	161
Mean_thickness_of_S-temporal-transverse_(right_hemisphere)-2.0	2.67597	0.319246	350
Volume_of_G+S-frontomargin_(right_hemisphere)-2.0	1894.77	279.631	161
Volume_of_G+S-occipital-inf_(right_hemisphere)-2.0	2739.88	502.374	350
Volume_of_G+S-paracentral_(right_hemisphere)-2.0	2587.72	374.285	161
Volume_of_G+S-subcentral_(right_hemisphere)-2.0	3068.76	465.386	350
Volume_of_G+S-transv-frontopol_(right_hemisphere)-2.0	2615.29	386.376	161
Volume_of_G+S-cingul-Ant_(right_hemisphere)-2.0	6226.05	809.306	350
Volume_of_G+S-cingul-Mid-Ant_(right_hemisphere)-2.0	2787.86	456.093	161
Volume_of_G+S-cingul-Mid-Post_(right_hemisphere)-2.0	2922.82	436.864	350
Volume_of_G-cingul-Post-dorsal_(right_hemisphere)-2.0	1663.35	277.735	161
Volume_of_G-cingul-Post-ventral_(right_hemisphere)-2.0	738.452	149.599	350
Volume_of_G-cuneus_(right_hemisphere)-2.0	3036.59	506.545	161
Volume_of_G-front-inf-Opercular_(right_hemisphere)-2.0	3392.19	509.019	350
Volume_of_G-front-inf-Orbital_(right_hemisphere)-2.0	1064.76	226.882	161
Volume_of_G-front-inf-Triangul_(right_hemisphere)-2.0	2241.99	482.71	350
Volume_of_G-front-middle_(right_hemisphere)-2.0	9694.03	1548.63	161
Volume_of_G-front-sup_(right_hemisphere)-2.0	16857	2075.09	350
Volume_of_G-Ins-lg+S-cent-ins_(right_hemisphere)-2.0	1517.02	238.662	161
Volume_of_G-insular-short_(right_hemisphere)-2.0	2272.73	342.105	350
Volume_of_G-occipital-middle_(right_hemisphere)-2.0	5316.25	907.671	161
Volume_of_G-occipital-sup_(right_hemisphere)-2.0	2841.95	475.592	350
Volume_of_G-oc-temp-lat-fusifor_(right_hemisphere)-2.0	5263.5	915.247	161
Volume_of_G-oc-temp-med-Lingual_(right_hemisphere)-2.0	4556.68	845.532	350
Volume_of_G-oc-temp-med-Parahip_(right_hemisphere)-2.0	3522.07	613.628	161
Volume_of_G-orbital_(right_hemisphere)-2.0	6952.68	786.372	350
Volume_of_G-pariet-inf-Angular_(right_hemisphere)-2.0	7018.86	1181.53	161
Volume_of_G-pariet-inf-Supramar_(right_hemisphere)-2.0	6064.48	984.721	350
Volume_of_G-parietal-sup_(right_hemisphere)-2.0	5340.27	837.538	161
Volume_of_G-postcentral_(right_hemisphere)-2.0	3836.16	641.539	350
Volume_of_G-precentral_(right_hemisphere)-2.0	6302.73	900.828	161
Volume_of_G-precuneus_(right_hemisphere)-2.0	5725.24	829.672	350
Volume_of_G-rectus_(right_hemisphere)-2.0	2318.37	300.029	161
Volume_of_G-subcallosal_(right_hemisphere)-2.0	848.82	231.416	350
Volume_of_G-temp-sup-G-T-transv_(right_hemisphere)-2.0	901.796	181.567	161
Volume_of_G-temp-sup-Lateral_(right_hemisphere)-2.0	5258.48	697.23	350
Volume_of_G-temp-sup-Plan-polar_(right_hemisphere)-2.0	2122.71	350.687	161
Volume_of_G-temp-sup-Plan-tempo_(right_hemisphere)-2.0	1838.75	325.818	350
Volume_of_G-temporal-inf_(right_hemisphere)-2.0	7294.59	1150.78	161
Volume_of_G-temporal-middle_(right_hemisphere)-2.0	8435.99	1162.5	350
Volume_of_Lat-Fis-ant-Horizont_(right_hemisphere)-2.0	560.22	145.36	161
Volume_of_Lat-Fis-ant-Vertical_(right_hemisphere)-2.0	389.447	118.754	350
Volume_of_Lat-Fis-post_(right_hemisphere)-2.0	2105.37	232.025	161
Volume_of_Pole-occipital_(right_hemisphere)-2.0	4870.52	762.353	350
Volume_of_Pole-temporal_(right_hemisphere)-2.0	6044.99	684.617	161
Volume_of_S-calcarine_(right_hemisphere)-2.0	2913.89	566.854	350
Volume_of_S-central_(right_hemisphere)-2.0	3898.16	509.205	161
Volume_of_S-cingul-Marginalis_(right_hemisphere)-2.0	2065.83	299.644	350
Volume_of_S-circular-insula-ant_(right_hemisphere)-2.0	999.733	159.469	161
Volume_of_S-circular-insula-inf_(right_hemisphere)-2.0	1914.75	247.757	350
Volume_of_S-circular-insula-sup_(right_hemisphere)-2.0	2253.91	290.451	161
Volume_of_S-collat-transv-ant_(right_hemisphere)-2.0	1933.68	367.541	350
Volume_of_S-collat-transv-post_(right_hemisphere)-2.0	633.719	159.32	161
Volume_of_S-front-inf_(right_hemisphere)-2.0	3151.52	580.378	350
Volume_of_S-front-middle_(right_hemisphere)-2.0	3580.07	747.431	161
Volume_of_S-front-sup_(right_hemisphere)-2.0	4517.83	769.18	350
Volume_of_S-interm-prim-Jensen_(right_hemisphere)-2.0	630.877	201.988	161
Volume_of_S-intrapariet+P-trans_(right_hemisphere)-2.0	4992.54	795.877	350
Volume_of_S-oc-middle+Lunatus_(right_hemisphere)-2.0	1272.35	324.922	161
Volume_of_S-oc-sup+transversal_(right_hemisphere)-2.0	1963.53	363.148	350
Volume_of_S-occipital-ant_(right_hemisphere)-2.0	1157.42	286.808	161
Volume_of_S-oc-temp-lat_(right_hemisphere)-2.0	1782.57	348.821	350
Volume_of_S-oc-temp-med+Lingual_(right_hemisphere)-2.0	2988.22	417.759	161
Volume_of_S-orbital-lateral_(right_hemisphere)-2.0	636.66	153.338	350
Volume_of_S-orbital-med-olfact_(right_hemisphere)-2.0	1087.73	146.158	161
Volume_of_S-orbital-H-Shaped_(right_hemisphere)-2.0	2676.93	362.576	350
Volume_of_S-parieto-occipital_(right_hemisphere)-2.0	3416.29	568.192	161
Volume_of_S-pericallosal_(right_hemisphere)-2.0	1294.24	294.053	350
Volume_of_S-postcentral_(right_hemisphere)-2.0	3771.64	635.496	161
Volume_of_S-precentral-inf-part_(right_hemisphere)-2.0	2736.93	453.378	350
Volume_of_S-precentral-sup-part_(right_hemisphere)-2.0	2164.06	387.039	161
Volume_of_S-suborbital_(right_hemisphere)-2.0	537.897	152.358	350
Volume_of_S-subparietal_(right_hemisphere)-2.0	2042.96	398.61	161
Volume_of_S-temporal-inf_(right_hemisphere)-2.0	2032.68	346.303	350
Volume_of_S-temporal-sup_(right_hemisphere)-2.0	10311.5	1354.3	161
Volume_of_S-temporal-transverse_(right_hemisphere)-2.0	440.456	105.188	350

### Sheet: Table S2
Table S2. Association of the seven parameters considered with the ratio gain - Non stratified model
Variable	Marginal Model						Fixed effect joint Model						Mixed effect joint model
	beta	se	Pval	R²	R² Pval		beta	se	Pval	Adj. R²	Adj. R² Pval		beta	se	P-value
Intercept	-	-	-	-			0.321329	0.075839	2.34287e-05	0.304035	2.40475e-204		0.325349	0.0759115	1.82004e-05
Set size	0.00177237	6.89936e-05	3.82428e-130	0.199074	3.82428e-130		0.00292944	0.000248373	2.50395e-31				0.00298917	0.000248553	2.5841e-33
Mean heritability	3.39456	0.252947	8.90939e-40	0.0632834	8.90939e-40		3.22335	0.265717	5.37046e-33				3.24769	0.265464	2.0451e-34
Mean genetic correlation	0.219142	0.11798	0.0633581	0.00092337	0.0633581		-0.996867	0.205202	1.25514e-06				-1.00276	0.204856	9.83312e-07
Mean phenotypic correlation	1.24447	0.176306	2.13935e-12	0.018084	2.13935e-12		1.32172	0.341013	0.000108831				1.32432	0.340231	9.92478e-05
Conditional number	0.00538415	0.000207871	4.75015e-132	0.201718	4.75015e-132		0.0018622	0.000410068	5.84404e-06				0.00188103	0.000408806	4.199e-06
Number of univariate hits	0.000702439	3.30665e-05	1.31186e-92	0.14519	1.31186e-92		-0.000825863	9.27728e-05	9.96387e-19				-0.000867655	9.32272e-05	1.31635e-20
Polygenicty	47.0167	9.45411	7.0081e-07	0.00887275	7.0081e-07		17.4516	8.60817	0.0427286				17.4063	8.58781	0.042676

### Sheet: Table S3
Table S3. Association of the seven parameters considered with the ratio gain - Stratified model
Set size		5	10	15	20	30	40	50	75	100	150	200
Variable Zscore	Intercept	5.83507	4.00658	4.23221	4.02751	5.04196	4.2303	3.75516	4.45438	3.36688	2.61164	0.490691
	Mean heritability	16.4521	15.4447	16.7304	16.3108	13.4869	12.1144	13.5706	11.1831	10.1198	9.83231	5.88607
	Mean genetic correlation	-0.335762	-1.35528	-2.15539	-1.39249	-2.00403	-0.650624	-1.23263	-1.47647	-0.536187	0.755398	1.37014
	Mean phenotypic correlation	-1.02939	-1.90085	-0.599513	-1.99788	-0.65739	-1.64631	-1.10203	-0.656792	-1.62944	-1.21059	-0.6058
	Conditional number	-1.24642	0.682052	-3.09348	1.14269	1.51158	0.644784	3.5236	5.82728	8.86271	14.7168	16.3579
	Number of univariate hits	-21.8084	-20.8721	-26.0659	-19.7308	-20.9798	-19.7782	-20.0366	-17.3621	-17.0794	-15.1411	-8.79076
	Polygenicty	-7.69	-2.7452	-0.79964	-0.741287	-0.320995	0.948281	1.79663	3.0995	4.13624	0.752004	1.60278
Model Fit	Adjusted R²	0.689186	0.672319	0.77132	0.671944	0.684545	0.649777	0.688362	0.656949	0.671268	0.684606	0.723901
	Adjusted R² P-value	4.17696e-59	2.44136e-57	6.87838e-76	4.85558e-57	4.39805e-59	5.85476e-53	1.81074e-59	4.15141e-53	3.22002e-56	2.30568e-57	2.08582e-48

### Sheet: Table S4
Table S4. MRI biological sets
Group name	Number of phenotypes	Terms for trait's grouping
Area	242	area
Basal ganglia	12	puta|caudate|pallidum
G/W matter contrast	70	contrast
Limbic system	32	amyg|hipp
Mean intensity	39	intensity
Mean thickness	242	thickness
Neocortex	327	temp|occi|pari|fron|thal
Volume	415	volume

### Sheet: Table S5
Table S5. Overfitting testing correlations
size	cor(train,test)	Pvalcor
5	0.0119636	0.789582
10	-0.0734667	0.100824
15	0.000406544	0.992765
20	0.0317902	0.478169
30	-0.0341763	0.445752
40	0.028235	0.528761
50	-0.063176	0.158382
75	0.0317503	0.478722
100	0.0161411	0.718813
150	-0.01045	0.815692
200	0.046723	0.297081

### Sheet: Table S6
Table S6. Overfitting testing correlations with a part of the training group within the testing group
#Train sets	#Test set (200 + train test)	% train test in the test set	cor(train,test)	Pvalcor
200	400	1	0.517907	1.16453e-35
	300	0.5	0.221569	5.60428e-07
	266	0.33	0.0896122	0.0451981
	250	0.25	0.129032	0.00385113
	240	0.2	0.135371	0.00241828
	233	0.17	0.0905033	0.0430934
	228	0.14	0.0543954	0.224682
	225	0.125	-0.0150914	0.736397
	222	0.11	0.0919817	0.039784
	220	0.1	-0.0159581	0.721868
